# Image-based spatial transcriptomics identifies molecular niche dysregulation associated with distal lung remodeling in pulmonary fibrosis

**DOI:** 10.1101/2023.12.15.571954

**Authors:** Annika Vannan, Ruqian Lyu, Arianna L. Williams, Nicholas M. Negretti, Evan D. Mee, Joseph Hirsh, Samuel Hirsh, David S. Nichols, Carla L. Calvi, Chase J. Taylor, Vasiliy. V. Polosukhin, Ana PM Serezani, A. Scott McCall, Jason J. Gokey, Heejung Shim, Lorraine B. Ware, Matthew J. Bacchetta, Ciara M. Shaver, Timothy S. Blackwell, Rajat Walia, Jennifer MS Sucre, Jonathan A. Kropski, Davis J McCarthy, Nicholas E. Banovich

## Abstract

The human lung is structurally complex, with a diversity of specialized epithelial, stromal and immune cells playing specific functional roles in anatomically distinct locations, and large-scale changes in the structure and cellular makeup of this distal lung is a hallmark of pulmonary fibrosis (PF) and other progressive chronic lung diseases. Single-cell transcriptomic studies have revealed numerous disease-emergent/enriched cell types/states in PF lungs, but the spatial contexts wherein these cells contribute to disease pathogenesis has remained uncertain. Using sub-cellular resolution image-based spatial transcriptomics, we analyzed the gene expression of more than 1 million cells from 19 unique lungs. Through complementary cell-based and innovative cell-agnostic analyses, we characterized the localization of PF-emergent cell-types, established the cellular and molecular basis of classical PF histopathologic disease features, and identified a diversity of distinct molecularly-defined spatial niches in control and PF lungs. Using machine-learning and trajectory analysis methods to segment and rank airspaces on a gradient from normal to most severely remodeled, we identified a sequence of compositional and molecular changes that associate with progressive distal lung pathology, beginning with alveolar epithelial dysregulation and culminating with changes in macrophage polarization. Together, these results provide a unique, spatially-resolved characterization of the cellular and molecular programs of PF and control lungs, provide new insights into the heterogeneous pathobiology of PF, and establish analytical approaches which should be broadly applicable to other imaging-based spatial transcriptomic studies.

## Supplementary Tables for "Image-based spatial transcriptomics identifies molecular niche dysregulation associated with distal lung remodeling in pulmonary fibrosis" (part 1 of 3)

### Sheet: Supplementary Table 1
Supplementary Table 1: Sample and demographic information.
Sample_Name	Sample_Type	Status	Gender	Age	Ethnicity	Tobacco	Clinical_Diagnosis	TMA	Run	Punch_Size
THD0008	Control	Control	M	53	European	Y	Control	3	2	5mm
THD0011	Control	Control	M	48	European	Y	Control	4	2	3mm
TILD117	More_and_less_fibrotic	Disease	F	54	European		ILD	4	2	3mm
TILD175	Intermediate	Disease	M	65	American Indian		IPF	4	2	3mm
VUHD069	Control	Control	F	31	African American	N	Control	2	1	3mm
VUHD095	Control	Control	F	64	European	N	Control	2	1	3mm
VUHD113	Control	Control	F	40	European	N	Control	2	1	3mm
VUHD116	Duplicate_control	Control					Control	1	1	3mm
VUILD102	More_and_less_fibrotic	Disease	M	58	European	Y	IPF	1	1	3mm
VUILD104	More_and_less_fibrotic	Disease	M	69	European	Y	IPF	2	1	3mm
VUILD105	More_and_less_fibrotic	Disease	M	66	European	Y	IPF	2	1	3mm
VUILD106	Intermediate	Disease	M	66	European	Y	IPF	3	2	5mm
VUILD107	More_fibrotic_only	Disease	M	63	European	Y	IPF	1	1	3mm
VUILD110	Intermediate	Disease	F	62	European	N	CTD-ILD	3	2	5mm
VUILD115	Intermediate	Disease	M	60	European	N	cHP	3	2	5mm
VUILD48	More_and_less_fibrotic	Disease	M	52	European	Y	NSIP	2	1	3mm
VUILD78	More_and_less_fibrotic	Disease	F	47	European	N	IPAF	4	2	3mm
VUILD91	More_and_less_fibrotic	Disease	M	65	European	N	IPF	4	2	3mm
VUILD96	More_and_less_fibrotic	Disease	F	61	African American	N	Sarcoidosis	1	1	3mm

### Sheet: Supplementary Table 2
Supplementary Table 2: Cell counts per sample, per cell type, and total.
Sample	Total Cells	aCap	Activated FBs	Adventitial FBs	Alveolar FBs	Arteriole	AT1	AT2	B cells	Basal	Ciliated	DCs	Differentiating Ciliated	FABP4+ Macrophages	Fibroblasts	gCap	Interstitial Macrophages	KRT5-/KRT17+	Lipofibroblasts	Lymphatic/DCs	Macrophages	Mast	Mesothelial	MUC5B+	NK cells	pDCs	Peribronchial FBs	Plasma	Proliferating Endothelial	Proliferating Epithelial	Proliferating Lymphoid	Proliferating Mesenchymal	Proliferating Myeloid	SCGB3A2+	SCGB3A2+/SCGB1A1+	SMCs	SPP1+ Macrophages	T-cells	Transitional AT2	Venous
THD0008	68903	13555	26	548	4109	1365	1477	6562	57	330	651	447	891	2452	4672	1520	11024	1	170	682	3192	965	0	269	1686	18	205	260	947	2399	281	714	537	13	40	2747	557	2348	55	1131
THD0011	24321	5912	19	41	1559	530	1237	3485	43	43	21	133	0	333	2222	410	1710	1	71	182	1374	208	0	1	353	1	25	67	86	272	49	116	120	16	3	1332	1292	819	25	210
TILD117LF	36196	1628	801	430	562	327	106	1299	216	951	1024	829	114	999	5845	222	1906	186	255	263	2619	1227	0	617	180	24	248	652	48	404	89	119	146	217	392	2115	1186	3087	2229	2634
TILD117MF	48768	2338	686	416	1307	518	127	2221	116	1526	1444	1022	273	645	8046	336	1893	113	314	339	2666	1806	0	372	187	11	530	914	32	306	77	163	122	466	938	4005	1094	4527	3536	3336
TILD175	35754	174	387	600	161	265	9	219	497	2653	6107	617	1071	95	3788	10	1238	109	407	408	1727	1436	3	682	84	0	715	866	17	105	23	54	36	312	622	3122	680	2040	487	3928
VUHD069	19067	4433	41	31	1148	287	809	2056	54	30	310	121	5	808	1225	711	2184	2	129	180	788	104	0	9	333	1	82	72	35	51	21	34	26	25	96	1117	341	896	42	430
VUHD095	11344	2394	5	7	540	156	733	1129	65	75	240	72	5	392	587	316	1864	0	21	24	480	141	0	46	371	1	41	51	30	65	19	26	12	33	97	386	207	538	9	166
VUHD113	12252	3185	13	7	1004	213	482	1530	15	2	2	66	0	305	740	300	1689	0	29	25	703	173	0	0	200	0	15	24	38	85	9	15	75	4	0	582	173	393	5	151
VUHD116A	12344	2680	15	57	969	117	485	1486	18	108	215	58	76	375	763	361	2024	0	57	148	415	115	0	86	116	0	78	43	39	77	12	30	26	5	37	422	110	515	9	197
VUHD116B	28881	7252	36	363	2199	282	1123	3778	45	18	40	90	0	881	1840	624	4602	0	110	236	1023	181	0	0	268	0	30	116	132	220	36	86	69	14	25	1467	229	813	6	647
VUILD102LF	26206	3176	313	252	1210	419	617	3322	25	7	3	347	1	891	3726	705	1410	41	126	217	2755	309	1	0	413	5	31	165	101	371	148	311	115	12	7	953	1515	1514	256	416
VUILD102MF	31372	2088	765	91	976	290	178	3061	49	16	4	486	0	539	5274	405	1539	134	164	274	3316	492	1	0	250	13	14	214	94	681	256	656	244	8	2	988	4398	2094	296	1022
VUILD104LF	34965	2653	1204	106	566	487	189	1354	1911	73	30	850	8	746	5615	325	974	33	464	278	2592	807	0	8	300	43	51	1263	45	150	469	352	127	54	24	1887	481	5980	214	2252
VUILD104MF	37786	327	556	169	216	261	11	363	2175	1699	2600	1305	325	50	3509	19	2186	4	569	348	1515	1272	1	1703	132	18	373	2319	31	80	312	252	105	231	611	2846	441	5105	27	3720
VUILD105LF	20843	496	500	620	206	173	77	346	215	222	236	539	472	219	3463	124	786	35	413	253	1615	560	0	60	329	35	89	437	22	48	142	133	51	13	2	1089	236	4387	371	1829
VUILD105MF	20430	70	106	98	69	68	8	149	1631	750	78	242	10	6	3214	1	347	9	431	278	1080	544	0	119	139	9	140	2456	5	23	108	95	20	187	283	1755	58	3585	126	2133
VUILD106	122460	2395	2308	2129	923	1267	252	2434	2370	1648	1906	3000	296	852	22390	247	3564	229	2197	1932	6549	3625	47	380	277	190	502	9336	63	336	447	528	224	647	1406	11992	1204	16851	1652	13865
VUILD107MF	68028	1095	997	167	200	533	81	715	6991	864	785	1381	52	354	9280	93	1064	185	567	602	4627	2606	0	288	212	133	252	7025	41	249	1085	375	242	301	776	3546	2038	12796	932	4498
VUILD110	121980	16678	673	631	1470	873	1784	6475	4781	7122	302	2385	102	880	13492	1007	3856	36	304	1262	19214	1275	1	1201	3210	301	361	9472	302	677	1364	408	295	182	64	2588	834	13733	103	2282
VUILD115	92101	2801	1207	1477	2459	445	375	5992	634	40	111	2746	4	2077	15657	214	3221	45	1228	781	9331	3748	3	14	319	79	162	2658	66	529	833	647	351	482	190	5413	1602	14213	2410	7537
VUILD48LF	20445	1682	635	44	254	191	410	1871	107	181	4	161	0	309	4532	205	622	227	137	342	2615	389	0	0	381	18	27	774	48	103	107	120	43	13	0	691	117	1062	54	1969
VUILD48MF	30140	3997	521	30	501	188	570	2813	201	345	3	266	0	825	5981	479	1123	34	183	595	4435	381	0	0	611	28	42	921	126	207	171	249	77	14	1	1081	241	1519	46	1335
VUILD78LF	25432	1999	282	187	406	193	148	5023	103	499	45	335	0	1776	3700	144	1260	98	84	91	1605	525	0	61	149	4	33	158	29	241	64	75	176	373	20	1367	1443	1359	230	1147
VUILD78MF	36321	677	289	93	246	212	224	2078	199	3981	5745	565	130	612	3419	26	291	64	132	132	1138	2068	1	1004	78	1	487	498	15	237	75	92	106	2919	718	1530	2103	1509	229	2398
VUILD91LF	15329	550	444	23	770	149	856	1684	29	102	233	203	12	474	2805	596	915	71	71	108	1500	80	4	10	166	2	137	41	8	108	44	104	38	126	214	728	369	682	318	555
VUILD91MF	24329	409	582	113	545	189	112	1398	430	19	0	445	0	1014	5433	92	981	162	343	266	2837	560	0	0	123	6	39	320	21	84	130	137	68	38	2	1155	602	3731	310	1633
VUILD96LF	44305	3889	273	61	1339	772	1373	3370	189	1077	4200	1037	123	1028	4166	1402	2535	13	126	235	2975	609	0	538	521	25	1231	478	58	115	82	100	52	170	1324	1634	572	5813	242	558
VUILD96MF	56518	111	402	150	37	252	0	21	5244	1784	6269	2699	125	34	5473	0	1073	1	283	376	4278	651	0	2179	137	72	1203	2480	0	38	304	153	123	34	630	2455	1517	13936	0	1994
Total	1126820	88644	14086	8941	25951	11022	13853	66234	28410	26165	32608	22447	4095	19971	150857	10894	57881	1833	9385	10857	88964	26857	62	9647	11525	1038	7143	44080	2479	8261	6757	6144	3626	6909	8524	60993	25640	125845	14219	63973

### Sheet: Supplementary Table 3
Supplementary Table 3. Significant cell type changes associated with disease class. Unaffected, LF, and MF refer to the 3 sample type groups assessed in this analysis. Baseline: the overall celltype proportion across all groups. PropMean.[Group]: The mean cellttype proportion in the Group.
	BaselineProp	PropMean.Unaffected	PropMean.LF	PropMean.MF	Fstatistic	P.Value	FDR	broad_CT5	Significance level
Activated FBs	0.0126053	0.00103891	0.0212213	0.0143653	55.305	1.42e-09	5.54e-08	Activated FBs	**
Interstitial Macrophages	0.0609682	0.138618	0.046113	0.0314366	22.6409	3.45e-06	6.73e-05	Interstitial Macrophages	**
KRT5-/KRT17+	0.00187403	2.29e-05	0.00365097	0.00215787	19.4534	1.12e-05	0.00013185	KRT5-/KRT17+	**
aCap	0.0882621	0.230215	0.0687966	0.0347448	18.9066	1.35e-05	0.00013185	aCap	**
DCs	0.0181558	0.00540724	0.0180013	0.0215064	17.381	2.4e-05	0.00018726	DCs	**
Fibroblasts	0.126609	0.0658684	0.159321	0.148046	15.6795	4.85e-05	0.00031539	Fibroblasts	**
Plasma	0.0288234	0.00346557	0.0173664	0.0457465	14.131	9.73e-05	0.00054205	Plasma	**
Alveolar FBs	0.0277499	0.066876	0.0245765	0.0129329	13.052	0.00015986	0.0007793	Alveolar FBs	**
Venous	0.0481906	0.0161315	0.0538764	0.0647416	12.2647	0.00022975	0.00099556	Venous	**
AT1	0.0151526	0.0424081	0.0185347	0.00442599	10.8905	0.00046745	0.00182304	AT1	**
pDCs	0.00062026	6.33e-05	0.00068691	0.00066544	10.2995	0.00063063	0.00223588	pDCs	**
gCap	0.0124794	0.0256286	0.0168117	0.00467867	9.49952	0.00097831	0.00317951	gCap	**
NK cells	0.0101189	0.0177362	0.0115225	0.00612401	9.1703	0.0011543	0.00346289	NK cells	**
Arteriole	0.0108307	0.0152905	0.0114159	0.00691534	8.83083	0.00139795	0.00389429	Arteriole	**
Proliferating Lymphoid	0.00542063	0.00168891	0.00510049	0.00641027	7.9906	0.00227739	0.00592123	Proliferating Lymphoid	**
T-cells	0.104712	0.037731	0.100705	0.127792	7.87248	0.0024432	0.0059553	T-cells	**
Mast	0.0222299	0.0100207	0.019284	0.0283809	6.39395	0.00611549	0.0133855	Mast	*
B cells	0.0266764	0.0021997	0.0109166	0.0407454	6.39341	0.00617795	0.0133855	B cells	*
Proliferating Endothelial	0.00269176	0.00465595	0.00160522	0.00119744	5.63098	0.0101984	0.0209336	Proliferating Endothelial	*
FABP4+ Macrophages	0.0212942	0.030284	0.0290642	0.0137477	5.44403	0.0115714	0.0225642	FABP4+ Macrophages	*
AT2	0.0677433	0.117422	0.0866149	0.0421001	5.27736	0.0129658	0.0240794	AT2	*
Macrophages	0.0691071	0.0446972	0.0856394	0.0769023	4.83399	0.0175355	0.0299042	Macrophages	*
Transitional AT2	0.0126795	0.00088103	0.0166453	0.0136775	4.83492	0.0176358	0.0299042	Transitional AT2	*
Lipofibroblasts	0.00695669	0.00354238	0.00780222	0.00944084	4.7002	0.0192819	0.0313331	Lipofibroblasts	*
Basal	0.0194851	0.00346827	0.0123395	0.0310639	3.06024	0.0662548	0.103358	Basal	NA
SCGB3A2+	0.00700573	0.00089757	0.00449754	0.0124996	2.77726	0.083042	0.124563	SCGB3A2+	NA
Proliferating Mesenchymal	0.00597329	0.00369135	0.00618293	0.00669078	2.1125	0.143506	0.207287	Proliferating Mesenchymal	NA
Proliferating Epithelial	0.00876578	0.0107426	0.00700834	0.00582258	1.67589	0.209042	0.291166	Proliferating Epithelial	NA
Adventitial FBs	0.00543918	0.00423424	0.008332	0.00377886	1.04297	0.368371	0.495396	Adventitial FBs	NA
DCs/Lymphatic	0.00858023	0.00730555	0.00853641	0.00981259	0.865524	0.433926	0.564104	DCs/Lymphatic	NA
Peribronchial FBs	0.0071608	0.00292855	0.00663791	0.00771472	0.730836	0.492326	0.619378	Peribronchial FBs	NA
SCGB3A2+/SCGB1A1+	0.00827275	0.00259322	0.00706375	0.0101953	0.483495	0.622735	0.715519	SCGB3A2+/SCGB1A1+	NA
SMCs	0.0502011	0.0456755	0.0466169	0.0550962	0.464403	0.634203	0.715519	SMCs	NA
Mesothelial	1.06e-05	0	3.74e-05	9.54e-06	0.439737	0.649471	0.715519	Mesothelial	NA
MUC5B+	0.00976773	0.00220559	0.00441844	0.014328	0.432027	0.654338	0.715519	MUC5B+	NA
SPP1+ Macrophages	0.0282562	0.0183284	0.0268877	0.0360635	0.422305	0.660479	0.715519	SPP1+ Macrophages	NA
Differentiating Ciliated	0.00347503	0.00282729	0.00370263	0.00236042	0.0741978	0.928709	0.97362	Differentiating Ciliated	NA
Proliferating Myeloid	0.00360492	0.00368084	0.00339715	0.00311543	0.0528287	0.948656	0.97362	Proliferating Myeloid	NA
Ciliated	0.0320493	0.00952745	0.0190685	0.0425662	0.0196261	0.980582	0.980582	Ciliated	NA

### Sheet: Supplementary Table 4
Supplementary Table 4: Pathology scoring per biopsy. Each row is an annotation with counts per sample. Pathology_score represents the overall severity of pathylogy, Percent pathology represents the percent of the sample with pathology, and Adjusted_path_score represents the Pathology_score adjusted for Area.
Feature	VUILD107MF	VUHD116B	VUILD102LF	VUILD96LF	VUILD102MF	VUHD116A	VUILD96MF	VUILD48LF	VUILD105LF	VUHD069	VUILD104MF	VUHD113	VUILD105MF	VUILD48MF	VUILD104LF	VUHD095	THD0008	VUILD110	VUILD106	VUILD115	TILD117MF	VUILD91MF	TILD175	THD0011	TILD117LF	VUILD78LF	VUILD78MF	VUILD91LF
Bronchiolar metaplasia	2	0	1	1	3	0	2	0	2	0	2	0	2	0	1	0	0	2	2	2	2	1	2	0	1	1	3	0
Muscularized artery	1	0	0	0	0	0	0	0	1	0	1	0	0	1	0	0	0	0	1	0	1	0	2	0	1	0	0	0
Mixed inflammation	2	0	1	1	2	0	1	1	1	0	2	0	1	1	2	0	0	2	2	3	1	1	0	0	2	0	2	0
Tertiary lymphoid structure	3	0	0	0	0	0	1	0	0	0	0	0	1	0	1	0	0	3	0	1	0	0	2	0	0	1	0	0
Fibroblastic focus	1	0	0	0	1	0	0	0	0	0	1	0	0	0	0	0	0	1	1	1	1	0	0	0	0	0	0	0
microscopic honeycombing	0	0	0	1	0	0	2	0	1	0	1	0	1	0	1	0	0	3	1	1	2	1	2	0	1	0	3	0
hyperplastic alveolar epithelium	3	0	1	1	3	0	2	1	2	0	2	0	2	0	2	0	0	3	2	2	3	1	1	0	2	1	1	1
granuloma	0	0	0	1	0	0	3	0	0	0	0	0	0	0	0	0	0	0	0	0	0	0	0	0	0	0	0	0
Severe fibrosis	3	0	1	1	2	0	3	1	2	0	2	0	2	2	2	0	0	1	3	2	3	2	2	0	1	1	1	1
Emphysema	0	1	0	0	0	1	0	2	0	0	0	0	0	2	0	0	0	0	0	0	0	0	0	2	2	0	0	0
Pathology_score	15	1	4	6	11	1	14	5	9	0	11	0	9	6	9	0	0	15	12	12	13	6	11	2	10	4	10	2
Percent pathology	100	0	35	30	95	0	100	20	90	0	90	0	95	40	85	0	0	55	100	100	95	75	95	20	50	65	85	15
Punch_size_mm	3	3	3	3	3	3	3	3	3	3	3	3	3	3	3	3	5	5	5	5	3	3	3	3	3	3	3	3
Area	7.06858	7.06858	7.06858	7.06858	7.06858	7.06858	7.06858	7.06858	7.06858	7.06858	7.06858	7.06858	7.06858	7.06858	7.06858	7.06858	19.635	19.635	19.635	19.635	7.06858	7.06858	7.06858	7.06858	7.06858	7.06858	7.06858	7.06858
Adjustment_factor	1	1	1	1	1	1	1	1	1	1	1	1	1	1	1	1	0.36	0.36	0.36	0.36	1	1	1	1	1	1	1	1
Adjusted_path_score	15	1	4	6	11	1	14	5	9	0	11	0	9	6	9	0	0	5.4	4.32	4.32	13	6	11	2	10	4	10	2

### Sheet: Supplementary Table 5
Supplementary Table 5: Changes in cell type proportion with pathology score. logFC column represents the coeffcient (slope) of the fitted linear model per celltype using logit transformed proportions. AveExpr represents the average proportion in logit transformed space.
logFC	AveExpr	t	P.Value	adj.P.Val	B	celltype
-0.353723	-5.05968	-6.70388	2.57e-07	7.72e-06	6.84715	AT1
-0.20656	-3.98168	-6.51931	4.06e-07	7.72e-06	6.39041	Alveolar FBs
-0.239654	-2.8953	-5.87123	2.36e-06	2.98e-05	4.65571	aCap
-0.133093	-2.98191	-5.50254	6.49e-06	6.16e-05	3.65784	Interstitial Macrophages
-0.216343	-3.02261	-5.2785	1.2e-05	8.94e-05	3.04964	AT2
0.111769	-4.27926	5.22088	1.41e-05	8.94e-05	2.89314	DCs
-0.301158	-5.25802	-4.88127	3.69e-05	0.000188	1.95348	gCap
0.187423	-4.20862	4.84908	3.95e-05	0.000188	1.88458	Plasma
-0.118765	-4.80648	-4.28937	0.000185	0.000734	0.380689	NK cells
0.20644	-4.95378	4.27312	0.000194	0.000734	0.334823	B cells
0.104695	-2.45338	4.23777	0.000212	0.000734	0.243639	T-cells
0.094151	-4.01071	4.12706	0.000287	0.000888	-0.0491215	Mast
-0.17878	-6.70373	-4.10674	0.000304	0.000888	-0.102669	Proliferating Endothelial
0.180479	-4.9207	4.06983	0.000336	0.000911	-0.199742	Activated FBs
-0.172738	-4.28122	-3.94233	0.000474	0.00120091	-0.533319	FABP4+ Macrophages
0.111649	-3.17581	3.8949	0.000539	0.00127933	-0.656624	Venous
0.197614	-4.98442	3.03569	0.00509072	0.0113793	-2.79485	Basal
-0.0541202	-4.65654	-2.8712	0.00760282	0.0160504	-3.17151	Arteriole
0.0720987	-5.09027	2.61738	0.0139875	0.0279751	-3.73489	Lipofibroblasts
0.190777	-7.48857	2.56777	0.0157758	0.0299741	-3.84343	KRT5-/KRT17+
0.133167	-8.15794	2.39926	0.023197	0.0406033	-4.19427	pDCs
0.0813291	-5.66592	2.39245	0.0235072	0.0406033	-4.20717	Proliferating Lymphoid
0.244373	-6.8926	2.3463	0.0261585	0.0432184	-4.30202	MUC5B+
0.0464856	-1.98697	2.22301	0.034251	0.0525278	-4.54423	Fibroblasts
-0.0727033	-5.2576	-2.21893	0.0345578	0.0525278	-4.55215	Proliferating Epithelial
0.0892249	-5.62441	2.14359	0.04067	0.0594408	-4.69625	Peribronchial FBs
0.115821	-6.20085	2.02767	0.052031	0.0732288	-4.91133	SCGB3A2+
0.183575	-7.67413	1.88761	0.0693318	0.0940932	-5.15866	Differentiating Ciliated
0.160414	-6.41407	1.80284	0.0820317	0.10749	-5.30157	SCGB3A2+/SCGB1A1+
0.165263	-5.38804	1.67597	0.104716	0.132641	-5.50562	Ciliated
0.0223423	-2.96501	1.25858	0.218319	0.259868	-6.08764	SMCs
0.0974073	-5.61188	1.25743	0.218836	0.259868	-6.08899	Transitional AT2
0.0507369	-5.47957	1.20528	0.237933	0.272797	-6.15147	Adventitial FBs
0.0430122	-4.00642	1.18926	0.244081	0.272797	-6.17018	SPP1+ Macrophages
0.0218236	-4.81312	0.908106	0.371382	0.403214	-6.46066	DCs/Lymphatic
0.0238805	-5.42995	0.833794	0.41128	0.434129	-6.52521	Proliferating Mesenchymal
0.013728	-2.63694	0.621171	0.539387	0.553965	-6.68066	Macrophages
-0.007832	-5.89206	-0.304613	0.762858	0.762858	-6.82946	Proliferating Myeloid

### Sheet: Supplementary Table 6
Supplementary Table 6: Genes associated with pathology score. logFC column represents the coeffcient (slope) of the fitted linear model per gene using logit transformed proportions. AveExpr represents the average proportion in logit transformed space.
logFC	AveExpr	t	P.Value	adj.P.Val	B	gene
-0.247634	-7.16093	-9.08361	6.53379e-10	2.24109e-07	12.7393	AGER
-0.27201	-8.30727	-8.02681	8.49832e-09	1.45746e-06	10.2458	CA4
-0.0836713	-4.5571	-7.04916	9.87949e-08	8.60156e-06	7.84661	PECAM1
-0.197016	-6.76828	-7.06143	1.0031e-07	8.60156e-06	7.83588	RTKN2
-0.101219	-7.77421	-6.74875	2.1972e-07	1.50728e-05	7.06544	RAMP2
-0.137646	-6.33823	-6.59019	3.48148e-07	1.99024e-05	6.6189	S100A9
-0.155028	-5.96048	-6.42972	5.34652e-07	2.37606e-05	6.19924	COL4A3
-0.108921	-4.01057	-6.41165	5.54183e-07	2.37606e-05	6.16284	EPAS1
-0.143188	-6.6618	-5.92663	2.08243e-06	7.90188e-05	4.86936	SFTA2
-0.0737687	-5.62954	-5.87793	2.30375e-06	7.90188e-05	4.76683	FGF2
-0.115138	-7.4043	-5.79595	2.97387e-06	8.91015e-05	4.52102	CLDN5
0.198948	-7.52044	5.74913	3.37977e-06	8.91015e-05	4.39597	CXCL14
-0.0950986	-7.76891	-5.71853	3.62954e-06	8.91015e-05	4.32475	MRC1
0.0650342	-6.09922	5.69336	3.82291e-06	8.91015e-05	4.2719	PRDX4
-0.0651682	-5.61697	-5.68641	3.89657e-06	8.91015e-05	4.25325	BMPR2
-0.176399	-7.41908	-5.63233	4.65299e-06	9.97484e-05	4.08359	S100A12
-0.133967	-6.18629	-5.48041	7.05935e-06	0.000142433	3.6765	S100A8
-0.171289	-5.10623	-5.38974	9.05752e-06	0.000172596	3.43322	SFTPD
-0.188907	-5.19907	-5.28476	1.20921e-05	0.000218295	3.15132	PGC
-0.0566676	-6.46122	-5.23838	1.34142e-05	0.000223155	3.04673	MUC5AC
-0.127873	-10.6867	-5.24042	1.36626e-05	0.000223155	3.03225	WNT3A
0.0944156	-6.5089	5.1656	1.67909e-05	0.000261786	2.83126	ITM2C
0.180237	-5.34571	5.07707	2.14319e-05	0.000301619	2.5935	PPARG
0.105929	-8.18373	5.07394	2.16173e-05	0.000301619	2.58511	LTB
0.112786	-7.11858	5.06785	2.19839e-05	0.000301619	2.56873	APLNR
0.119471	-7.02162	4.91116	3.38625e-05	0.000442227	2.14826	PIM2
0.154952	-9.73942	4.90115	3.48109e-05	0.000442227	2.12139	FOXP3
-0.0758285	-6.26565	-4.81353	4.38191e-05	0.000536784	1.89581	KDR
0.231483	-5.6301	4.80139	4.58264e-05	0.000542016	1.85411	SFRP2
-0.106413	-6.39842	-4.67719	6.45121e-05	0.000724441	1.522	DUOX1
0.105885	-7.879	4.67181	6.54742e-05	0.000724441	1.50763	CD28
-0.0719106	-5.81608	-4.64634	6.93149e-05	0.000742969	1.4501	ACTA2
-0.103882	-6.12584	-4.62482	7.45077e-05	0.000774429	1.38224	FABP4
0.058318	-4.27522	4.55614	8.84925e-05	0.000876307	1.21253	XBP1
-0.21381	-4.44695	-4.55844	8.94191e-05	0.000876307	1.20536	SFTPC
0.132298	-6.51611	4.52436	9.81918e-05	0.00093555	1.11468	COL15A1
-0.0736713	-10.5177	-4.50289	0.00010327	0.000947297	1.06432	TREM2
0.0550031	-6.55666	4.49423	0.000104948	0.000947297	1.04734	FKBP11
-0.0878827	-7.78375	-4.44964	0.000120528	0.00106003	0.916209	CD274
0.087474	-9.13973	4.42559	0.000128736	0.0010806	0.852453	CD1C
0.173746	-7.21494	4.42437	0.000129168	0.0010806	0.849217	MMP7
0.0592687	-7.48877	4.40721	0.000133325	0.00108749	0.815764	PLPP5
0.198007	-8.208	4.40465	0.000136333	0.00108749	0.796988	CD79A
0.0715166	-8.82935	4.38086	0.000144365	0.00112539	0.740168	TNFRSF9
0.0794071	-5.7122	4.36176	0.000153309	0.0011506	0.683503	MEG3
0.0955509	-8.3978	4.35939	0.000154308	0.0011506	0.677228	FCER1A
-0.126012	-9.65542	-4.31316	0.000175088	0.00127777	0.555144	RETN
-0.0438422	-7.47026	-4.25075	0.000204726	0.00146294	0.40146	DDIT3
-0.181626	-6.3646	-4.24486	0.000210947	0.00147663	0.375249	FCN3
0.145924	-8.69229	4.23471	0.00021686	0.00148766	0.348575	CD27
0.0611002	-6.06148	4.20988	0.000228916	0.00151557	0.293736	SOX4
-0.097579	-8.96091	-4.21348	0.000229766	0.00151557	0.292808	FGFBP2
-0.0337952	-7.11304	-4.17088	0.00025462	0.00163355	0.191158	BAX
-0.0616412	-6.20248	-4.16768	0.000257178	0.00163355	0.18178	TGFB2
0.131412	-6.75685	4.16461	0.000262425	0.00163658	0.16467	GDF15
0.0850766	-6.60787	4.15254	0.000271176	0.00166095	0.133061	CPA3
-0.137755	-4.91844	-4.13928	0.000281118	0.00169164	0.0983711	NAPSA
0.09815	-7.8064	4.12864	0.000289355	0.00171119	0.0705528	CD3D
0.0974377	-9.68005	4.11388	0.000301176	0.00175091	0.0319932	CD79B
0.121923	-9.54702	4.10284	0.000310325	0.00177403	0.00318044	DERL3
-0.0511447	-5.92015	-4.07542	0.000330157	0.00183963	-0.0589794	VEGFA
-0.0770177	-7.24704	-4.07734	0.000332527	0.00183963	-0.0633275	LYZ
0.0704433	-3.91523	4.04562	0.000361554	0.0019539	-0.144284	LUM
0.103875	-6.56948	4.04333	0.000364577	0.0019539	-0.151844	TRAC
0.129366	-7.97487	4.01412	0.000394526	0.00208189	-0.227745	GZMK
-0.110326	-7.48642	-3.98966	0.000421449	0.00219026	-0.291177	GKN2
-0.0613392	-5.99604	-3.97729	0.000432016	0.00221166	-0.316787	ITGB1
0.110429	-5.21864	3.95451	0.000463325	0.00231859	-0.38215	POSTN
0.115032	-9.06328	3.95203	0.000466422	0.00231859	-0.388545	CCL22
0.117744	-7.12688	3.91756	0.000511744	0.00250755	-0.477536	CTHRC1
-0.0285012	-4.23752	-3.90132	0.000528741	0.00253146	-0.511265	RHOA
0.139585	-9.04675	3.90354	0.000531385	0.00253146	-0.513659	CCR7
0.176527	-8.6782	3.85155	0.000610883	0.00287031	-0.647287	MS4A1
-0.0792217	-8.02954	-3.8348	0.000638905	0.00296141	-0.690242	HEY1
0.229642	-7.83907	3.82266	0.000659984	0.00301698	-0.721321	MUC5B
0.0928393	-7.01462	3.81788	0.000668485	0.00301698	-0.733572	PLVAP
0.0828594	-7.7424	3.70839	0.000894883	0.0039863	-1.01241	CD3G
-0.124414	-6.9606	-3.67615	0.000974766	0.00428647	-1.09402	MCEMP1
0.0841023	-11.1309	3.65429	0.00103282	0.00448427	-1.14919	PDCD1
0.148665	-8.59979	3.6461	0.00105545	0.00452523	-1.16985	TNFRSF13C
-0.0581476	-7.02257	-3.54365	0.00137637	0.0057882	-1.42366	SLC25A37
-0.0603383	-6.34209	-3.54187	0.00138509	0.0057882	-1.42925	EGFR
-0.0652509	-5.93064	-3.53864	0.00140064	0.0057882	-1.43919	NKX2-1
-0.024928	-4.41153	-3.52217	0.00145057	0.00592316	-1.47453	ATF4
0.0900654	-7.86498	3.51945	0.0014729	0.00594359	-1.48698	FAP
0.167241	-7.97711	3.50796	0.00151785	0.00605233	-1.51554	KRT17
0.104074	-6.74352	3.50364	0.00153514	0.00605233	-1.52629	HLA-DRA
-0.0554721	-6.78367	-3.4846	0.00160636	0.00621672	-1.57047	SPRY2
-0.0523987	-5.94678	-3.48196	0.00161308	0.00621672	-1.57513	BCL2L1
-0.0611729	-5.22996	-3.4475	0.00177732	0.00670094	-1.66525	MGST1
0.0780439	-6.88981	3.4474	0.0017778	0.00670094	-1.66551	CD3E
-0.0787151	-9.95322	-3.39146	0.00205574	0.00766433	-1.80307	RACGAP1
0.0906375	-6.76242	3.3728	0.00215746	0.00795708	-1.84876	SPP1
-0.0659669	-7.11757	-3.36718	0.00218908	0.00798782	-1.86251	C1QC
-0.0454192	-7.46882	-3.35802	0.00222566	0.0079918	-1.8801	TGFB3
0.111765	-4.18942	3.35884	0.00223677	0.0079918	-1.88289	COL1A1
0.0976855	-8.87379	3.34945	0.00229161	0.00810333	-1.90578	CTLA4
0.0679586	-6.90689	3.30062	0.00259867	0.00909535	-2.02449	CD2
0.0614797	-4.31926	3.2805	0.00273635	0.00944721	-2.07317	PTGDS
-0.0408145	-4.69248	-3.27538	0.00275429	0.00944721	-2.08118	RNASE1
0.0671537	-7.96549	3.23608	0.00306564	0.0103527	-2.1802	LCK
0.112568	-8.13916	3.23442	0.00307864	0.0103527	-2.18418	CXCL9
0.106004	-9.24219	3.22765	0.00313228	0.0104308	-2.20043	TNFRSF17
0.06516	-6.17861	3.20454	0.00332217	0.010904	-2.25578	ITGA3
0.140804	-7.77358	3.19963	0.00336392	0.010904	-2.26752	KRT15
0.100901	-7.54411	3.19895	0.00336976	0.010904	-2.26915	HAS2
0.214049	-8.69294	3.13668	0.00394568	0.0126483	-2.41725	KRT5
0.127744	-8.19613	3.12882	0.00402471	0.0127822	-2.43584	S100A2
0.112519	-8.43074	3.11963	0.0041191	0.0129619	-2.45756	KRT14
0.0314886	-6.62542	3.09213	0.00438974	0.0135245	-2.51883	MANF
0.0756041	-10.1086	3.09309	0.00440366	0.0135245	-2.52011	CD1A
-0.0401751	-5.10403	-3.08975	0.00441615	0.0135245	-2.52444	FCER1G
-0.0395281	-8.032	-3.03606	0.00505308	0.0153381	-2.65032	NOX4
-0.0465544	-7.86395	-3.01595	0.00532038	0.0160078	-2.69799	SNCA
0.153664	-9.85916	3.01377	0.00536986	0.0160162	-2.70542	ERN2
0.113681	-9.72388	2.99653	0.00560511	0.0165737	-2.74539	CD19
0.0474083	-7.6083	2.90319	0.0070407	0.0205264	-2.95822	LEF1
-0.040242	-5.19272	-2.89794	0.00711659	0.0205264	-2.96889	CD68
-0.0541338	-7.41653	-2.89851	0.00713912	0.0205264	-2.9703	FCN1
0.0747013	-8.57306	2.89611	0.00718126	0.0205264	-2.97576	IL2RA
0.073064	-3.81235	2.83536	0.00832931	0.0236112	-3.11308	COL3A1
0.024334	-6.1803	2.82896	0.00842394	0.0236837	-3.12498	CD4
0.109841	-8.83627	2.82621	0.00851664	0.0237497	-3.13364	TP63
-0.0607537	-5.3992	-2.81636	0.00872259	0.0241278	-3.15571	IL7R
0.0604564	-3.9089	2.80033	0.00906785	0.0248822	-3.19155	FN1
0.0451801	-6.23809	2.79228	0.00922517	0.025113	-3.2082	GPR183
-0.0510127	-7.98936	-2.74005	0.0104843	0.0281671	-3.32526	HES1
-0.0338171	-7.08646	-2.73555	0.0105573	0.0281671	-3.33301	ITGAM
0.0942388	-8.30442	2.73573	0.0105934	0.0281671	-3.33478	CSPG4
0.0511596	-7.21263	2.72615	0.010839	0.0285984	-3.35584	KIT
-0.0414484	-8.05395	-2.72077	0.0109452	0.0286579	-3.36593	WNT2
0.0654141	-6.69593	2.71357	0.0111699	0.0290249	-3.38346	TPSAB1
-0.0402531	-7.45536	-2.70804	0.0112803	0.0290313	-3.39372	IL4R
0.0697238	-7.78124	2.70428	0.0114201	0.0290313	-3.4038	CCL5
0.089001	-6.83294	2.70406	0.0114263	0.0290313	-3.4043	WFDC2
-0.0372788	-6.21009	-2.69918	0.0115174	0.0290474	-3.41293	TOP1
0.0519533	-8.38566	2.69083	0.011792	0.0295229	-3.43319	KLRG1
-0.03396	-5.17569	-2.67294	0.01226	0.0304723	-3.47019	MS4A7
0.0383643	-6.63212	2.6417	0.0132021	0.0325778	-3.53792	MYC
-0.0296978	-5.65033	-2.57462	0.0154573	0.0378703	-3.68173	STAT6
-0.0327085	-6.98061	-2.53434	0.0169777	0.0411266	-3.76698	ATF6
0.0970784	-10.978	2.53443	0.0170262	0.0411266	-3.76836	CXCR5
0.0793192	-10.3249	2.53072	0.0171731	0.0411915	-3.77616	MMP12
-0.0345606	-6.54791	-2.51455	0.0177746	0.0420522	-3.80858	SLC25A4
0.0339709	-5.85876	2.51448	0.0177772	0.0420522	-3.80871	SEC11C
-0.0256223	-5.14241	-2.48493	0.0190315	0.044711	-3.87042	YAP1
0.040001	-9.63545	2.47276	0.0195957	0.0457234	-3.8963	FASLG
0.0232376	-5.09241	2.46554	0.0198981	0.0461153	-3.91065	PDIA4
0.117028	-8.69448	2.43886	0.0212068	0.0488183	-3.96696	CXCL13
-0.0259421	-6.75447	-2.37158	0.0246329	0.0563273	-4.10267	LGALS1
0.0617657	-7.30577	2.36042	0.025321	0.0575172	-4.12628	GZMA
0.0443268	-7.14378	2.34988	0.0259259	0.0585039	-4.14741	BCL2L11
0.139959	-6.35998	2.32639	0.0273218	0.0612508	-4.19429	SCGB1A1
-0.0437868	-9.86855	-2.32037	0.0276904	0.0615424	-4.20626	ABCC2
-0.0245396	-8.74992	-2.31738	0.0278107	0.0615424	-4.21116	TBXA2R
0.0395506	-8.7383	2.30466	0.0286569	0.0630084	-4.23713	DIRAS3
0.0291772	-4.60205	2.29214	0.0294143	0.0642618	-4.26112	DCN
-0.0281669	-5.70782	-2.28817	0.0296741	0.0644191	-4.26894	AIF1
0.0786849	-5.32615	2.28452	0.0299812	0.0646209	-4.27709	SCGB3A2
0.0747631	-9.88691	2.28207	0.0301439	0.0646209	-4.28191	MMP10
0.0797492	-8.13031	2.27541	0.03059	0.0649849	-4.29497	KRT6A
-0.0266901	-5.71507	-2.2729	0.0306926	0.0649849	-4.29895	WWTR1
-0.0719883	-9.01342	-2.24713	0.0325513	0.0684975	-4.35015	GNLY
0.0398694	-6.80755	2.23834	0.0331837	0.0694024	-4.3672	SNAI2
-0.0542546	-9.66361	-2.20557	0.0356397	0.0740873	-4.43036	IL1A
-0.0782132	-6.83981	-2.19665	0.0363362	0.0750472	-4.44745	HMOX1
0.102113	-9.2775	2.19408	0.036539	0.0750472	-4.45236	CCNA1
-0.0178281	-4.25731	-2.18028	0.0375734	0.0767123	-4.4779	ITGAX
-0.0490164	-6.05703	-2.17798	0.0378328	0.0767849	-4.48303	FCGR3A
0.0629646	-6.46988	2.17138	0.0383755	0.0774283	-4.49557	AGR3
0.112058	-8.75665	2.16138	0.0392099	0.078492	-4.51449	SOX2
-0.0545919	-10.8483	-2.1596	0.0393604	0.078492	-4.51786	S100A7
-0.0491257	-5.56445	-2.14531	0.0405854	0.0804669	-4.54478	SFRP4
0.0719503	-5.25699	2.14182	0.0408903	0.0806056	-4.55135	PLIN2
0.189498	-8.64424	2.10806	0.0439419	0.0861261	-4.6144	C20orf85
-0.0408912	-3.90826	-2.09423	0.0452492	0.0881845	-4.64001	SPARCL1
0.0661463	-5.93873	2.07825	0.0468024	0.0906961	-4.66945	CCL2
0.023564	-5.08747	2.05741	0.0488202	0.0940749	-4.70703	HIF1A
0.0373744	-5.1526	2.04417	0.0502743	0.0963357	-4.73169	HLA-DQA1
-0.0327742	-6.54834	-2.03829	0.0508522	0.0969018	-4.74206	AXIN2
-0.0326791	-10.2616	-2.03555	0.0511441	0.0969195	-4.74702	CHAC1
0.0838069	-9.23269	2.03271	0.0514922	0.097043	-4.75245	TP73
0.0498627	-6.87559	1.9844	0.0569143	0.106675	-4.83899	ACKR1
0.0393675	-10.1802	1.96584	0.0591274	0.110221	-4.87183	LAMP3
-0.0410392	-5.58241	-1.94327	0.0619186	0.1148	-4.91144	HIST1H1C
0.0230749	-6.3968	1.93241	0.0632188	0.116581	-4.92999	DNAJB9
-0.0204367	-5.94025	-1.92329	0.0644005	0.118125	-4.94583	ELN
0.0369924	-6.95887	1.89654	0.0680663	0.124185	-4.99235	CD69
-0.0188659	-4.88847	-1.89266	0.0685141	0.12434	-4.99865	CST3
0.0545517	-6.39031	1.88518	0.0696377	0.125714	-5.01178	CXCR4
0.0448293	-7.37454	1.8451	0.0754381	0.135473	-5.07964	CD8A
-0.0293104	-6.10548	-1.83952	0.0762281	0.135906	-5.08883	ZEB1
-0.038519	-8.60968	-1.83823	0.0764716	0.135906	-5.09115	KLRC1
-0.0193755	-6.0233	-1.83399	0.0770294	0.136191	-5.09797	SMAD4
0.122586	-8.79176	1.8135	0.0802982	0.141242	-5.13233	FOXJ1
0.0552586	-6.27055	1.8104	0.0807891	0.141381	-5.13746	HLA-DQB1
-0.0204185	-7.25338	-1.78895	0.0841682	0.146547	-5.17254	CDKN2A
0.0176784	-5.00496	1.7307	0.0942292	0.163235	-5.26677	HSPA5
-0.0221318	-9.68978	-1.72173	0.0958668	0.164434	-5.28107	UBE2S
-0.0229347	-7.52537	-1.72165	0.0958801	0.164434	-5.28118	MAL
0.049563	-7.83342	1.69937	0.100141	0.170887	-5.31658	FCGBP
-0.0400016	-7.21201	-1.66622	0.106625	0.181051	-5.36828	AKR1C2
0.0262089	-5.49716	1.65179	0.109504	0.185025	-5.39046	NUCB2
0.065008	-8.31302	1.64652	0.110641	0.186029	-5.39861	LTF
-0.02179	-6.17841	-1.61871	0.116433	0.194813	-5.44082	CD14
-0.0163405	-6.17302	-1.61346	0.117573	0.195081	-5.44874	AXL
-0.0543248	-6.91765	-1.61315	0.117731	0.195081	-5.4493	MARCO
0.041547	-5.29785	1.60812	0.118831	0.195957	-5.45686	STAT1
0.0117553	-5.58581	1.58717	0.123415	0.202198	-5.48808	ITGAV
-0.028564	-4.86945	-1.58591	0.123795	0.202198	-5.49004	ICAM1
-0.0254634	-5.76376	-1.57409	0.126453	0.205561	-5.5075	IDH1
0.0218396	-4.3224	1.54374	0.133591	0.21551	-5.5519	COL1A2
-0.0392104	-9.99473	-1.54313	0.13383	0.21551	-5.55284	IGLL1
-0.0266437	-7.13544	-1.51321	0.141233	0.226369	-5.59592	SLC1A3
0.0201506	-7.34228	1.50449	0.143367	0.22872	-5.6083	CD86
-0.0194561	-6.08008	-1.49834	0.144949	0.230174	-5.61702	EHMT1
0.0361758	-10.6906	1.49272	0.1465	0.231564	-5.625	IL11
0.011788	-5.8185	1.4836	0.1488	0.234121	-5.63781	SSR3
0.0385642	-8.09906	1.47961	0.149948	0.23485	-5.64343	CDH26
0.0347881	-6.52373	1.46226	0.154611	0.241052	-5.6676	ATF3
-0.0295405	-5.58069	-1.45053	0.157828	0.244816	-5.6838	EPCAM
0.028225	-7.63743	1.44828	0.158452	0.244816	-5.6869	CD247
0.0358285	-8.47616	1.42743	0.164323	0.25218	-5.71539	LGR6
0.0238181	-7.65609	1.42602	0.164689	0.25218	-5.7173	SLC2A1
0.0382547	-7.92723	1.42305	0.165576	0.252411	-5.72133	RSPO3
-0.0279347	-6.11699	-1.41038	0.169249	0.256513	-5.73842	GNG11
0.0345184	-9.47579	1.40863	0.169762	0.256513	-5.74077	LAG3
-0.0165535	-7.8789	-1.39782	0.172864	0.260055	-5.75524	LPAR2
0.0155797	-8.52046	1.36576	0.182608	0.273513	-5.79757	DCTPP1
0.0150533	-3.63156	1.3541	0.186256	0.277764	-5.81275	CCL21
0.0232864	-7.69541	1.33773	0.191547	0.284419	-5.83386	KLRB1
0.0102598	-6.56527	1.30194	0.203274	0.30053	-5.87926	UCHL3
-0.0411493	-9.59739	-1.27681	0.211976	0.311321	-5.91044	LGR5
0.0244856	-8.59847	1.27562	0.212388	0.311321	-5.9119	CENPF
-0.016506	-6.76702	-1.26847	0.214807	0.313526	-5.92071	TTC19
0.0092772	-2.45821	1.26408	0.216359	0.314453	-5.92609	VIM
-0.0401625	-7.39966	-1.22935	0.228993	0.331413	-5.9679	IFIT2
0.0207407	-8.23159	1.22387	0.230997	0.332907	-5.97443	CREB3L4
-0.0254346	-9.79936	-1.21713	0.233538	0.335161	-5.98238	CGA
0.0228327	-7.23173	1.20766	0.237105	0.338863	-5.99351	ATP2A3
0.00961089	-5.70925	1.20228	0.239067	0.340249	-5.99986	SELENOS
-0.0423016	-6.65452	-1.19585	0.241608	0.342445	-6.00728	IFIT3
0.0107069	-5.70153	1.18725	0.244848	0.344388	-6.01729	NUTF2
0.0265166	-9.22664	1.1871	0.244987	0.344388	-6.0174	CD8B
0.0116116	-7.53789	1.18418	0.246044	0.344462	-6.02083	CRELD2
0.0259476	-10.297	1.17839	0.248385	0.346223	-6.02742	GLP1R
-0.027308	-9.04418	-1.17601	0.249321	0.346223	-6.03014	SLC7A11
0.0110315	-5.46252	1.16708	0.252768	0.349594	-6.04038	HYOU1
-0.0271371	-11.3243	-1.13879	0.264274	0.36404	-6.0721	IRF7
-0.0205935	-6.74175	-1.11295	0.275028	0.373663	-6.10049	PDGFRA
0.0422276	-10.223	1.11263	0.275164	0.373663	-6.10084	ELANE
-0.0249993	-6.91088	-1.11123	0.275754	0.373663	-6.10236	CEACAM5
-0.0246039	-7.72247	-1.10917	0.27663	0.373663	-6.1046	CFTR
-0.0164368	-7.17003	-1.10882	0.276706	0.373663	-6.10503	NHSL2
0.0121422	-5.49972	1.10384	0.27882	0.37504	-6.11043	UBE2J1
-0.0340303	-7.13799	-1.09553	0.282457	0.378449	-6.11931	MSLN
-0.0147279	-3.98632	-1.05561	0.299937	0.400305	-6.16144	PDGFRB
-0.0188416	-7.65428	-1.0419	0.306217	0.407102	-6.1755	IL32
0.0168458	-7.31321	0.996584	0.32733	0.433491	-6.22096	BCL2
-0.0206217	-6.36299	-0.97492	0.337802	0.445639	-6.242	AKR1C1
0.0122445	-8.11653	0.960249	0.344939	0.453311	-6.25608	ITGAE
0.028275	-10.2027	0.950943	0.349628	0.45772	-6.2648	TCL1A
-0.00905345	-6.63903	-0.934562	0.3578	0.465828	-6.28014	MYDGF
-0.0117342	-7.77135	-0.933106	0.358538	0.465828	-6.28149	UQCRHL
-0.00924097	-4.93656	-0.91926	0.365611	0.473224	-6.29419	PKM
-0.0364109	-7.08393	-0.878513	0.387012	0.499041	-6.33044	IFIT1
0.0284544	-9.46117	0.869759	0.391699	0.503193	-6.33804	PI16
-0.0075705	-5.74117	-0.852974	0.400727	0.51287	-6.35248	TGFB1
-0.0194104	-8.25561	-0.833766	0.411346	0.523404	-6.36853	NKG7
-0.0138025	-7.24281	-0.832528	0.412009	0.523404	-6.36959	WNT5A
0.0166791	-7.93867	0.824835	0.416315	0.526923	-6.37591	BMP4
0.0144543	-4.87954	0.806594	0.42658	0.53721	-6.39074	HERPUD1
-0.0145133	-9.22673	-0.804839	0.427576	0.53721	-6.39215	CEACAM6
0.0242197	-10.6901	0.791632	0.435115	0.544687	-6.40267	HAS1
0.0178449	-7.78268	0.78586	0.438434	0.546847	-6.40721	WT1
0.00742323	-5.56425	0.770595	0.447236	0.555804	-6.41913	SPCS2
-0.00671819	-4.75464	-0.745129	0.462244	0.572381	-6.43843	CTNNB1
-0.015491	-9.25679	-0.737342	0.466941	0.573616	-6.44415	CCNB2
-0.0347277	-7.96559	-0.737122	0.467073	0.573616	-6.44431	SAA2
-0.00673776	-6.38574	-0.733761	0.469038	0.573616	-6.44684	FAS
0.00989451	-6.76297	0.732275	0.469931	0.573616	-6.44793	UGDH
-0.00791369	-6.48229	-0.720164	0.477241	0.580473	-6.45674	ATG7
0.0220208	-9.34152	0.713215	0.481512	0.5836	-6.46167	SCG2
0.0119891	-5.86741	0.706986	0.4853	0.583891	-6.46612	CD34
-0.00725499	-5.91779	-0.706404	0.485625	0.583891	-6.46657	GSR
-0.0200241	-11.7833	-0.704253	0.48699	0.583891	-6.46804	FOXI1
-0.0205203	-10.1184	-0.701692	0.488562	0.583891	-6.46985	AKR1B10
-0.0157004	-11.9901	-0.676905	0.503923	0.600159	-6.48699	TERT
0.0155526	-7.4117	0.66939	0.508633	0.601223	-6.49207	SOX9
0.0139805	-4.44376	0.667674	0.509712	0.601223	-6.49322	CCN2
0.00779362	-5.37215	0.667027	0.510075	0.601223	-6.4937	SPCS3
-0.0183117	-8.86361	-0.655307	0.517525	0.607914	-6.50144	IL1B
-0.0155959	-9.95009	-0.613305	0.544539	0.637463	-6.52824	IL37
-0.00922012	-8.17301	-0.605377	0.549686	0.6413	-6.53314	CDK1
-0.0128738	-10.6371	-0.595665	0.5561	0.646114	-6.53898	ASCL1
-0.017654	-9.82441	-0.593421	0.55758	0.646114	-6.54032	CALCA
-0.0180896	-8.96319	-0.566428	0.575537	0.664677	-6.5561	MFAP5
0.013455	-6.58707	0.549028	0.587262	0.675943	-6.5659	FGF7
-0.0252004	-9.66744	-0.545346	0.589758	0.676545	-6.56793	APLN
0.00576493	-5.90051	0.531584	0.599099	0.68497	-6.57545	ERLEC1
0.00363163	-4.3916	0.517962	0.608449	0.693349	-6.58267	PDIA3
-0.00875137	-6.41438	-0.505906	0.616807	0.700546	-6.58888	IRF1
-0.00991915	-5.36296	-0.490553	0.627499	0.709361	-6.59661	KRT18
-0.0148751	-11.3076	-0.488826	0.628705	0.709361	-6.59747	DEFB1
-0.0170386	-11.0324	-0.485494	0.631037	0.709658	-6.59911	PAEP
-0.00720802	-6.87897	-0.478909	0.63563	0.712487	-6.60235	HAVCR2
0.00436315	-6.01106	0.455016	0.652516	0.729033	-6.61364	LMAN1
-0.00507734	-6.28165	-0.442682	0.661309	0.736458	-6.61925	PCNA
0.00541952	-6.51212	0.425111	0.673922	0.748075	-6.62698	ANKRD28
0.00920517	-9.80687	0.39841	0.693297	0.767099	-6.6381	LILRA4
-0.00884186	-10.0286	-0.366488	0.716708	0.790453	-6.65049	TNF
0.00871157	-9.19154	0.358395	0.722689	0.794494	-6.65347	WNT7B
-0.00340584	-5.67648	-0.350822	0.728281	0.798084	-6.65622	PDIA6
0.00501594	-5.3272	0.34141	0.73528	0.803188	-6.65952	PTPRC
0.0064966	-5.35121	0.297018	0.768607	0.836927	-6.67392	KRT8
-0.0110595	-5.86112	-0.286493	0.776573	0.840846	-6.67704	DMBT1
-0.00845206	-7.3868	-0.285786	0.777109	0.840846	-6.67724	OAS3
-0.00359031	-7.09567	-0.277322	0.783518	0.845115	-6.67968	LPAR1
-0.00629712	-8.15895	-0.257467	0.798668	0.858756	-6.68507	SNAI1
-0.00585478	-8.4594	-0.248914	0.805212	0.863087	-6.68728	GZMB
-0.0136353	-9.82852	-0.237764	0.813765	0.869538	-6.69004	BPIFA1
0.00193623	-4.12558	0.225868	0.822903	0.871202	-6.69285	CD44
-0.00749697	-8.22742	-0.225504	0.823196	0.871202	-6.69293	FGF10
0.00294847	-6.43716	0.224334	0.824084	0.871202	-6.69321	HMGA1
-0.00271268	-7.31123	-0.22252	0.825483	0.871202	-6.69362	EMG1
-0.00601935	-9.64361	-0.21336	0.832565	0.875981	-6.69565	CCL18
0.0100773	-9.83101	0.202886	0.840665	0.881799	-6.69787	JCHAIN
0.0037393	-7.43363	0.188658	0.851698	0.890648	-6.7007	BANK1
-0.00297973	-10.0222	-0.141607	0.888387	0.925336	-6.70862	CHGB
-0.00254645	-9.0723	-0.139208	0.890265	0.925336	-6.70897	SPINK1
0.00356029	-6.91413	0.123322	0.902718	0.935445	-6.71109	OAS2
-0.00104524	-6.06915	-0.111299	0.912153	0.942086	-6.71253	NFKB1
-0.00264517	-8.27459	-0.108169	0.91462	0.942086	-6.71288	TOP2A
0.00316483	-13.1224	0.101359	0.919975	0.944765	-6.71361	LY6D
-0.0012984	-6.73929	-0.0869876	0.931285	0.953525	-6.71499	GCLM
-0.00119904	-6.42807	-0.0764089	0.939625	0.9592	-6.71587	CD52
-0.000804092	-3.57534	-0.0676799	0.946509	0.963361	-6.71651	ITGB6
-0.00162986	-8.52279	-0.0608423	0.951909	0.965991	-6.71696	EREG
-0.00131537	-8.35102	-0.0537226	0.957531	0.968829	-6.71738	MKI67
0.000575875	-4.43627	0.048804	0.961413	0.969896	-6.71763	SOD2
-0.000746297	-9.97678	-0.0414675	0.967212	0.972885	-6.71797	IFNG
0.000605204	-7.61015	0.0299087	0.976348	0.979203	-6.71839	ISG20
9.20842e-05	-12.9849	0.00242016	0.998086	0.998086	-6.71885	VPREB3

### Sheet: Supplementary Table 7
Supplementary Table 7: Changes in gene expresson with pathology scores within individal cell types. logFC column represents the coeffcient (slope) of the fitted linear model per gene using logit transformed proportions. AveExpr represents the average proportion in logit transformed space.
logFC	AveExpr	t	P.Value	adj.P.Val	B	gene	celltype
-0.183055	-6.57431	-7.43538	3.87258e-08	6.56837e-06	8.77853	RTKN2	aCap
0.227553	-8.22103	7.28197	5.74883e-08	6.56837e-06	8.39534	CXCL14	aCap
-0.189091	-6.57247	-7.19466	7.20729e-08	6.56837e-06	8.17594	AGER	aCap
0.274409	-6.56347	7.1712	7.65991e-08	6.56837e-06	8.11683	SFRP2	aCap
-0.151408	-7.26008	-6.76371	2.22832e-07	1.52863e-05	7.07971	DUOX1	aCap
0.198978	-6.01299	6.25598	8.6368e-07	4.93737e-05	5.76261	PPARG	aCap
0.136795	-7.20686	6.03625	1.56358e-06	7.11588e-05	5.18544	APLNR	aCap
0.211464	-6.74944	6.01425	1.65968e-06	7.11588e-05	5.12744	COL15A1	aCap
0.0790584	-6.7545	5.87361	2.33075e-06	8.88276e-05	4.79243	ITM2C	aCap
-0.128944	-6.66303	-5.82359	2.78698e-06	9.52487e-05	4.62347	SFTA2	aCap
0.141099	-10.6963	5.77102	3.21647e-06	9.52487e-05	4.48414	FOXP3	aCap
-0.141506	-6.21259	-5.75805	3.33232e-06	9.52487e-05	4.44974	COL4A3	aCap
-0.13785	-6.26292	-5.60896	5.00873e-06	0.000132153	4.05369	CA4	aCap
-0.103475	-8.49984	-5.39922	8.90252e-06	0.000218112	3.495	MRC1	aCap
-0.089227	-6.01264	-5.20821	1.49376e-05	0.000341573	2.99163	EPCAM	aCap
0.115045	-7.42531	5.08068	2.13806e-05	0.000458347	2.64492	GDF15	aCap
0.0820586	-8.754	4.97733	2.80208e-05	0.000565362	2.38073	CD28	aCap
-0.0508232	-6.62222	-4.89876	3.43352e-05	0.000654277	2.18186	SLC25A4	aCap
0.124444	-7.98354	4.81275	4.47069e-05	0.000807078	1.93055	CXCL9	aCap
0.151544	-6.28875	4.68866	6.28939e-05	0.00107863	1.60052	PLVAP	aCap
-0.0683092	-5.92603	-4.65195	6.79325e-05	0.00110956	1.52213	FGF2	aCap
-0.0677928	-5.61195	-4.62493	7.31922e-05	0.00114113	1.45013	ITGB1	aCap
-0.0863306	-5.66337	-4.58555	8.34841e-05	0.001245	1.32699	MGST1	aCap
-0.127659	-7.92039	-4.49483	0.000107068	0.00146933	1.08694	MCEMP1	aCap
0.0834457	-8.24352	4.48999	0.000108497	0.00146933	1.07415	FAP	aCap
0.0853233	-4.58779	4.47505	0.00011303	0.00146933	1.03469	CD34	aCap
-0.0680636	-6.31235	-4.46027	0.000115662	0.00146933	1.00943	VEGFA	aCap
-0.0962784	-4.66132	-4.3998	0.000138876	0.00164963	0.836252	IL7R	aCap
0.0403242	-5.85531	4.38035	0.000143518	0.00164963	0.800919	ELN	aCap
0.142029	-7.80774	4.38583	0.000144283	0.00164963	0.799469	HLA-DRA	aCap
0.116573	-8.85034	4.34701	0.000160421	0.00177498	0.69739	CD3D	aCap
0.185605	-6.77892	4.29125	0.000186783	0.00200208	0.551008	CSPG4	aCap
0.0927824	-6.76279	4.25156	0.000208111	0.00216309	0.447053	MYC	aCap
-0.0906118	-8.6597	-4.20805	0.000234263	0.0023633	0.333311	CFTR	aCap
-0.118552	-5.18551	-4.12561	0.000293018	0.00287157	0.118493	SFTPD	aCap
0.0959656	-7.61907	4.09566	0.000317777	0.00293633	0.0406991	CTHRC1	aCap
-0.171551	-8.78087	-4.09552	0.000317896	0.00293633	0.0403407	SAA2	aCap
0.066929	-4.23289	4.08393	0.000325307	0.00293633	0.0165722	LUM	aCap
-0.0707833	-6.70277	-4.04982	0.000358397	0.00315206	-0.0753376	TGFB2	aCap
0.0349109	-6.98295	3.98821	0.000418176	0.00358586	-0.225554	FKBP11	aCap
-0.0858479	-6.21572	-3.9576	0.000461264	0.0037683	-0.316123	S100A9	aCap
0.113678	-9.76159	3.95747	0.000461425	0.0037683	-0.316457	CD79B	aCap
-0.0829271	-7.91674	-3.93496	0.000490217	0.00391034	-0.374332	BANK1	aCap
0.0940296	-7.83556	3.92349	0.00050556	0.00394107	-0.40379	CD3E	aCap
-0.051316	-6.73436	-3.90094	0.000529261	0.00403415	-0.450727	ACTA2	aCap
0.0675396	-7.42166	3.87597	0.000572423	0.00426828	-0.523151	LEF1	aCap
0.10461	-9.00744	3.85353	0.000609852	0.00445062	-0.582909	GZMK	aCap
0.104964	-7.64224	3.8134	0.000678895	0.00485127	-0.685218	TRAC	aCap
0.146721	-9.62595	3.80564	0.000693112	0.00485178	-0.704979	CD79A	aCap
0.0312339	-2.37895	3.77096	0.000750141	0.00514597	-0.783352	VIM	aCap
0.0933618	-9.17266	3.73923	0.00082718	0.00556319	-0.873436	FCER1A	aCap
-0.0974173	-7.53897	-3.70805	0.00089857	0.00592711	-0.95221	AKR1C2	aCap
-0.166067	-5.31194	-3.65522	0.0010335	0.00664697	-1.0852	PGC	aCap
0.0680299	-7.84978	3.6505	0.00104646	0.00664697	-1.09704	CD2	aCap
0.0946517	-8.33013	3.64329	0.00106657	0.0066515	-1.11511	CCL5	aCap
0.0896073	-7.55461	3.62904	0.00110746	0.0067832	-1.15084	CPA3	aCap
0.0967968	-9.7256	3.52795	0.00144449	0.00863602	-1.40273	CD27	aCap
-0.0630253	-6.66919	-3.52291	0.00146293	0.00863602	-1.41486	AKR1C1	aCap
0.0408038	-5.15809	3.50888	0.00150197	0.00863602	-1.44238	HIF1A	aCap
0.0542269	-6.97102	3.5076	0.00151067	0.00863602	-1.44725	SNAI2	aCap
-0.0338897	-6.76833	-3.49016	0.00157754	0.00878446	-1.48881	GCLM	aCap
-0.0772909	-6.5301	-3.48795	0.00160372	0.00878446	-1.50167	EGFR	aCap
0.0607964	-9.05146	3.48471	0.00161347	0.00878446	-1.50801	LTB	aCap
-0.0444388	-7.01936	-3.45212	0.00174254	0.00933895	-1.5828	SLC25A37	aCap
-0.0419904	-5.50009	-3.41772	0.00190603	0.010058	-1.66744	BCL2L1	aCap
-0.0646707	-7.69953	-3.40978	0.00196537	0.0101425	-1.69375	HES1	aCap
0.113237	-9.33961	3.40668	0.00198119	0.0101425	-1.70132	KRT17	aCap
-0.110516	-6.531	-3.38055	0.00211985	0.0106928	-1.76511	NKX2-1	aCap
0.0965752	-9.18038	3.36032	0.00223362	0.0111034	-1.81437	PI16	aCap
0.110804	-4.81135	3.33481	0.00238548	0.0115005	-1.8763	COL1A1	aCap
-0.0341806	-5.63837	-3.33183	0.00238148	0.0115005	-1.87723	STAT6	aCap
0.0662674	-8.23255	3.33017	0.0024141	0.0115005	-1.88752	PIM2	aCap
-0.0462255	-5.96138	-3.31531	0.00248522	0.0116771	-1.91734	CD68	aCap
-0.0427604	-2.78358	-3.26454	0.00283188	0.013066	-2.04	EPAS1	aCap
0.0895366	-6.25837	3.26453	0.00285699	0.013066	-2.04585	ACKR1	aCap
0.0654541	-9.82429	3.25345	0.00293904	0.0131053	-2.07243	CD1C	aCap
0.083791	-8.8296	3.25305	0.00294202	0.0131053	-2.07337	LCK	aCap
0.103971	-8.26872	3.24696	0.00298816	0.0131402	-2.08798	MMP7	aCap
0.12254	-7.36609	3.23899	0.00304957	0.0132405	-2.10706	SCGB1A1	aCap
0.0790867	-8.54886	3.22963	0.00312322	0.0133908	-2.12944	CD3G	aCap
-0.158303	-4.3452	-3.21268	0.00326099	0.0138089	-2.16991	SFTPC	aCap
0.0350253	-6.54631	3.20328	0.00331218	0.0138546	-2.18687	PRDX4	aCap
0.0733345	-4.90405	3.1895	0.00345883	0.0142937	-2.22508	POSTN	aCap
0.102588	-7.83927	3.18103	0.00353391	0.0144301	-2.24518	HAS2	aCap
0.062761	-6.64672	3.17336	0.00360335	0.0145406	-2.26339	ITGA3	aCap
0.0581296	-4.19248	3.08494	0.00450315	0.0179602	-2.47161	FN1	aCap
0.170781	-10.1617	3.06995	0.00467555	0.0184335	-2.50663	KRT5	aCap
0.131595	-11.909	3.05862	0.00480996	0.0187479	-2.53303	PDCD1	aCap
0.0308902	-6.48169	3.00601	0.00544658	0.0209907	-2.65082	CD4	aCap
0.129717	-10.9092	2.99455	0.00564237	0.0215037	-2.68148	C20orf85	aCap
0.0317923	-4.81346	2.96883	0.00597397	0.0225173	-2.7366	DCN	aCap
0.0909575	-5.86654	2.93246	0.00657819	0.0245252	-2.8238	SCGB3A2	aCap
-0.0802756	-6.03887	-2.92149	0.00675818	0.0245423	-2.84879	S100A8	aCap
-0.0635866	-7.46704	-2.91913	0.00679743	0.0245423	-2.85415	LYZ	aCap
0.0373621	-3.94516	2.91699	0.00679063	0.0245423	-2.85527	CCL21	aCap
0.098683	-9.98965	2.89033	0.00729499	0.0260644	-2.91948	CCL22	aCap
-0.0757465	-6.59552	-2.86765	0.00771086	0.0272662	-2.97069	CD274	aCap
0.0275081	-6.54418	2.85927	0.00782356	0.0273825	-2.98606	MANF	aCap
-0.118997	-5.03188	-2.78004	0.0095363	0.0327337	-3.16638	NAPSA	aCap
-0.0347741	-6.5795	-2.77749	0.00954334	0.0327337	-3.16895	FAS	aCap
0.0619526	-8.37795	2.76298	0.00993607	0.0337433	-3.20409	CD247	aCap
0.0492609	-4.35504	2.71583	0.0111237	0.0369663	-3.30761	PTGDS	aCap
0.0697926	-4.20915	2.7151	0.0111434	0.0369663	-3.30921	COL3A1	aCap
-0.0801955	-10.4567	-2.71266	0.0112084	0.0369663	-3.31454	WNT3A	aCap
-0.0541662	-7.98495	-2.7016	0.0115079	0.0375923	-3.33867	SNCA	aCap
0.0295963	-7.78287	2.66641	0.0124513	0.0402905	-3.41243	PLPP5	aCap
-0.0215411	-3.29155	-2.65679	0.0127388	0.0404771	-3.43326	PECAM1	aCap
-0.0231274	-6.11125	-2.65144	0.0129012	0.0404771	-3.44481	GSR	aCap
-0.053734	-7.66026	-2.65134	0.0129652	0.0404771	-3.44757	DDIT3	aCap
-0.0353122	-6.79682	-2.64883	0.012981	0.0404771	-3.45042	HMGA1	aCap
-0.0772288	-7.45117	-2.63911	0.0133446	0.041236	-3.47386	GKN2	aCap
0.0754752	-9.33939	2.61473	0.0141328	0.0432817	-3.52611	IL2RA	aCap
-0.100101	-5.78641	-2.60284	0.0145324	0.0441116	-3.55147	SFRP4	aCap
0.0228746	-4.84375	2.58745	0.015	0.0448401	-3.58193	XBP1	aCap
0.0478862	-5.61749	2.58835	0.0150338	0.0448401	-3.58229	HLA-DQA1	aCap
0.0800171	-6.13705	2.56882	0.015735	0.0465268	-3.62367	CCL2	aCap
-0.0490219	-8.09398	-2.54778	0.0165242	0.0484428	-3.66803	SOX9	aCap
0.0618866	-9.80074	2.49291	0.0187574	0.0545237	-3.78262	LAG3	aCap
0.0749121	-7.68142	2.47307	0.0196312	0.0563781	-3.82367	TPSAB1	aCap
-0.0507221	-7.71313	-2.47101	0.0197241	0.0563781	-3.82792	WNT5A	aCap
0.0739616	-10.0807	2.46438	0.0200258	0.0567672	-3.84159	GLP1R	aCap
0.0672815	-6.7284	2.42941	0.0216874	0.0609736	-3.91327	HLA-DQB1	aCap
0.0677681	-10.2315	2.41592	0.0223616	0.0623581	-3.94074	MS4A1	aCap
-0.0446681	-10.0894	-2.40536	0.0229028	0.0626902	-3.96218	CHAC1	aCap
0.0826072	-10.4843	2.40346	0.0230015	0.0626902	-3.96604	DERL3	aCap
0.0380685	-6.16587	2.40101	0.023073	0.0626902	-3.96985	SOX4	aCap
0.082499	-6.15334	2.39943	0.0232118	0.0626902	-3.97419	PLIN2	aCap
0.0989493	-12.2913	2.39308	0.0235473	0.0627612	-3.98704	VPREB3	aCap
0.0572363	-9.74393	2.39201	0.0236041	0.0627612	-3.9892	LGR6	aCap
0.0773953	-8.95276	2.38077	0.0242092	0.0638751	-4.01185	KRT15	aCap
-0.0284013	-4.6116	-2.37337	0.0245335	0.0642367	-4.0252	BMPR2	aCap
-0.0564636	-5.52776	-2.36414	0.0251315	0.0653039	-4.04527	HIST1H1C	aCap
-0.0497969	-7.12736	-2.3561	0.0255885	0.0659914	-4.06137	CEACAM5	aCap
-0.0252493	-6.00101	-2.30621	0.0285103	0.0729778	-4.15906	EHMT1	aCap
-0.0322898	-5.79425	-2.27954	0.0302454	0.0768456	-4.21149	FCER1G	aCap
0.0529079	-8.05589	2.26178	0.0315442	0.0795563	-4.2474	GZMA	aCap
0.104084	-9.10611	2.21861	0.0346674	0.086795	-4.33081	MUC5B	aCap
-0.0825489	-6.96604	-2.20197	0.0359438	0.0893386	-4.36267	S100A12	aCap
-0.0373401	-6.88497	-2.19722	0.036288	0.0895452	-4.37142	SPRY2	aCap
-0.0220063	-7.594	-2.16435	0.0388865	0.0952719	-4.43305	CRELD2	aCap
0.0590656	-9.91684	2.14377	0.0407451	0.0991175	-4.47272	CCR7	aCap
-0.0151689	-5.10097	-2.10547	0.0441067	0.106539	-4.54314	YAP1	aCap
0.0260463	-8.33229	2.09749	0.0448605	0.107602	-4.5579	DCTPP1	aCap
0.0393624	-7.14743	2.08668	0.0460031	0.109577	-4.57862	GPR183	aCap
0.0601626	-11.2638	2.01928	0.0529794	0.125225	-4.70097	IL11	aCap
0.068525	-10.4328	2.01534	0.0534147	0.125225	-4.70803	CD1A	aCap
0.0839314	-12.3788	2.01306	0.0536677	0.125225	-4.71211	LY6D	aCap
-0.0144383	-4.2216	-1.9967	0.0554068	0.128409	-4.74065	ATF4	aCap
0.0327975	-4.93888	1.96563	0.0591355	0.136131	-4.79597	GNG11	aCap
0.0497838	-9.1406	1.96174	0.0596546	0.13641	-4.80303	KLRG1	aCap
-0.0657272	-10.3319	-1.95784	0.0601319	0.136591	-4.80986	RETN	aCap
-0.0287825	-9.58156	-1.93903	0.0623709	0.140745	-4.84215	UBE2S	aCap
0.0657692	-10.4436	1.93462	0.0630471	0.141341	-4.85035	CTLA4	aCap
-0.066041	-10.2082	-1.90497	0.0669488	0.149113	-4.90153	IGLL1	aCap
-0.0426571	-10.2099	-1.89627	0.0681329	0.150145	-4.91644	IFNG	aCap
-0.0347678	-5.82838	-1.89514	0.0682876	0.150145	-4.91836	CLDN5	aCap
-0.0592889	-7.27777	-1.88975	0.0690313	0.150814	-4.92756	HMOX1	aCap
-0.0156516	-6.0698	-1.88185	0.0700184	0.152002	-4.94056	LMAN1	aCap
-0.0177852	-5.89798	-1.87169	0.0714593	0.153332	-4.95782	SMAD4	aCap
-0.0304604	-6.77587	-1.8716	0.071525	0.153332	-4.95815	AXIN2	aCap
-0.0546468	-7.71486	-1.85441	0.0740841	0.155996	-4.98738	MARCO	aCap
0.027323	-7.97556	1.85133	0.0744219	0.155996	-4.99215	CD86	aCap
-0.0372233	-9.82467	-1.84698	0.0751864	0.155996	-4.99985	ABCC2	aCap
0.0509547	-8.40655	1.84678	0.0752156	0.155996	-5.00017	RSPO3	aCap
-0.0135893	-4.00924	-1.84423	0.0754804	0.155996	-5.00406	RHOA	aCap
-0.0231315	-6.12162	-1.84412	0.0754968	0.155996	-5.00424	TOP1	aCap
-0.0647396	-9.59707	-1.78466	0.0849958	0.173663	-5.10284	LGR5	aCap
-0.054002	-9.88609	-1.78428	0.0850594	0.173663	-5.10346	RACGAP1	aCap
-0.0259153	-4.90581	-1.77152	0.087078	0.176732	-5.1239	HERPUD1	aCap
-0.0200722	-5.11773	-1.75129	0.0905615	0.182721	-5.15656	CST3	aCap
-0.0258285	-7.99263	-1.72407	0.095442	0.191442	-5.20004	WNT2	aCap
0.0439026	-5.14405	1.71452	0.097321	0.194076	-5.21539	STAT1	aCap
-0.0570344	-6.77906	-1.70799	0.0985415	0.195374	-5.22569	FABP4	aCap
-0.0238922	-7.81246	-1.69146	0.101565	0.200212	-5.25139	ITGAM	aCap
-0.0268556	-6.67219	-1.68509	0.102839	0.201565	-5.26138	LGALS1	aCap
-0.0190538	-7.30282	-1.67949	0.103897	0.202481	-5.27004	EMG1	aCap
-0.0172308	-6.74835	-1.64618	0.11062	0.214365	-5.32136	ATF6	aCap
-0.0327345	-7.70038	-1.63603	0.112862	0.217181	-5.33699	C1QC	aCap
-0.0462052	-4.25802	-1.63376	0.11334	0.217181	-5.34042	FCN3	aCap
0.0447236	-6.4311	1.61968	0.116346	0.221704	-5.36172	ATF3	aCap
0.0126337	-5.99427	1.59976	0.120587	0.228516	-5.39146	SSR3	aCap
-0.0261727	-7.76949	-1.59136	0.12253	0.230922	-5.40402	TGFB3	aCap
0.0159372	-5.57699	1.58502	0.123905	0.232211	-5.41338	NUTF2	aCap
0.0550363	-7.00623	1.58265	0.124568	0.232211	-5.41699	SNAI1	aCap
-0.0282761	-7.99241	-1.5781	0.125603	0.232875	-5.42369	NOX4	aCap
0.0499594	-9.43997	1.5668	0.12823	0.236467	-5.44032	KRT14	aCap
-0.0261014	-6.19435	-1.4938	0.146221	0.268203	-5.5452	IDH1	aCap
0.0273623	-4.55498	1.44917	0.158237	0.288698	-5.60724	COL1A2	aCap
0.0748938	-8.6951	1.43134	0.16324	0.29625	-5.63157	APLN	aCap
0.0224652	-6.94377	1.42611	0.164642	0.297222	-5.63864	NHSL2	aCap
-0.0337796	-5.57739	-1.42112	0.166161	0.298394	-5.64539	KRT18	aCap
0.0382591	-7.33118	1.41698	0.167358	0.298977	-5.65097	CXCR4	aCap
0.0359285	-10.1596	1.41381	0.168279	0.299066	-5.65523	FASLG	aCap
0.0513102	-11.4773	1.4085	0.169829	0.300265	-5.66235	FOXI1	aCap
0.0446973	-8.02867	1.39946	0.172496	0.302227	-5.67442	CD8A	aCap
-0.0194471	-7.8165	-1.39836	0.172701	0.302227	-5.67588	UQCRHL	aCap
0.0392344	-9.01689	1.38339	0.177317	0.308729	-5.6957	GNLY	aCap
0.0135986	-5.17123	1.36938	0.181486	0.314393	-5.7141	PDIA4	aCap
-0.0212375	-8.42491	-1.35222	0.186882	0.322114	-5.73638	CREB3L4	aCap
0.039636	-9.08423	1.3492	0.187923	0.322288	-5.74025	S100A2	aCap
0.0591136	-11.6944	1.34559	0.189072	0.322645	-5.7449	TERT	aCap
-0.0190672	-6.007	-1.31498	0.198913	0.337759	-5.78393	MS4A7	aCap
-0.0118261	-5.48239	-1.30284	0.20297	0.342949	-5.79916	NUCB2	aCap
-0.043097	-7.29673	-1.28079	0.21062	0.352406	-5.82647	MSLN	aCap
-0.0136098	-5.14301	-1.27894	0.211148	0.352406	-5.82881	PKM	aCap
-0.0330825	-8.71153	-1.27783	0.211649	0.352406	-5.83012	FGFBP2	aCap
-0.0197398	-7.29823	-1.26003	0.217825	0.359986	-5.85189	CD52	aCap
0.0334708	-9.90235	1.25892	0.2183	0.359986	-5.85319	TP63	aCap
0.0145334	-5.11582	1.2483	0.221994	0.364326	-5.86609	HSPA5	aCap
-0.0150675	-6.70047	-1.2452	0.223115	0.364421	-5.86982	ATG7	aCap
-0.0137395	-5.06572	-1.23731	0.225984	0.367358	-5.87926	KDR	aCap
-0.0148892	-6.99301	-1.2292	0.228964	0.370447	-5.88892	BAX	aCap
0.030116	-8.71705	1.20805	0.236984	0.381009	-5.91376	GZMB	aCap
0.0359409	-10.5567	1.20613	0.237714	0.381009	-5.91601	FOXJ1	aCap
0.0253056	-7.78521	1.19115	0.243449	0.388386	-5.93338	CD69	aCap
-0.0111722	-6.04804	-1.18055	0.247457	0.392953	-5.94563	ERLEC1	aCap
0.0340454	-6.82288	1.15878	0.256189	0.404944	-5.97026	OAS3	aCap
-0.0115083	-7.72681	-1.14738	0.260687	0.408896	-5.98313	HAVCR2	aCap
-0.0128188	-6.39391	-1.14643	0.261074	0.408896	-5.98419	TTC19	aCap
-0.022443	-4.81486	-1.11172	0.275573	0.429644	-6.02224	ICAM1	aCap
-0.0425447	-10.3037	-1.07462	0.291586	0.452552	-6.06183	AKR1B10	aCap
0.0369972	-10.047	1.0684	0.29433	0.454753	-6.06834	TNFRSF17	aCap
0.0126543	-4.51919	1.04237	0.30593	0.470555	-6.09532	CD44	aCap
-0.0202129	-7.72762	-1.03448	0.309634	0.474127	-6.10326	PDGFRA	aCap
0.0366565	-11.4622	1.02968	0.311844	0.475173	-6.10811	ERN2	aCap
0.00966543	-5.96471	1.02678	0.313088	0.475173	-6.11113	NFKB1	aCap
0.0317696	-10.9392	1.02174	0.315521	0.476756	-6.1161	IRF7	aCap
0.0417354	-10.6249	1.00374	0.323973	0.487381	-6.134	ELANE	aCap
0.0292482	-6.3464	1.00024	0.325634	0.48774	-6.13744	OAS2	aCap
0.0193249	-8.19385	0.984141	0.333351	0.497128	-6.15315	KLRB1	aCap
-0.0198494	-7.03185	-0.978219	0.33622	0.498221	-6.15886	ATP2A3	aCap
0.0356261	-10.5872	0.976637	0.336989	0.498221	-6.16039	CD19	aCap
0.00940432	-5.24859	0.956624	0.346734	0.510429	-6.17953	ITGAV	aCap
0.00990317	-5.55925	0.936778	0.356678	0.522822	-6.19806	HYOU1	aCap
-0.0297408	-10.6195	-0.932535	0.358915	0.523371	-6.20188	TREM2	aCap
0.0205028	-6.75299	0.930196	0.360104	0.523371	-6.20403	MEG3	aCap
-0.015373	-8.05279	-0.913525	0.368621	0.53349	-6.21924	SLC1A3	aCap
-0.0173353	-8.51469	-0.901	0.375161	0.540673	-6.23044	LPAR2	aCap
-0.0213509	-9.13929	-0.897583	0.376949	0.540978	-6.23348	EREG	aCap
-0.00968999	-6.19394	-0.886132	0.3829	0.547228	-6.24368	PCNA	aCap
0.0270874	-8.44689	0.879999	0.386241	0.549712	-6.24895	NKG7	aCap
0.017298	-9.11735	0.875829	0.388465	0.550594	-6.25258	DIRAS3	aCap
0.00682322	-5.74839	0.860353	0.396714	0.559971	-6.26598	SELENOS	aCap
-0.0451727	-6.24402	-0.855339	0.399517	0.561616	-6.27016	DMBT1	aCap
0.0244306	-9.68232	0.839757	0.408054	0.570444	-6.28326	CD8B	aCap
0.0224246	-10.2419	0.836476	0.409866	0.570444	-6.28599	LAMP3	aCap
0.0197995	-11.1763	0.830102	0.4134	0.570444	-6.29127	HAS1	aCap
0.0322689	-10.2018	0.827184	0.415025	0.570444	-6.29367	TP73	aCap
0.0284514	-9.834	0.825547	0.415937	0.570444	-6.29501	TNFRSF13C	aCap
-0.0214282	-10.1799	-0.822393	0.4177	0.570444	-6.2976	CHGB	aCap
-0.0228732	-9.79106	-0.822384	0.417705	0.570444	-6.2976	CGA	aCap
-0.0164331	-8.09814	-0.819448	0.41935	0.570444	-6.3	CDK1	aCap
0.00987724	-4.61388	0.816794	0.420765	0.570444	-6.30224	SOD2	aCap
-0.0274711	-9.92073	-0.809866	0.424747	0.573575	-6.30776	CALCA	aCap
-0.0195923	-8.75399	-0.79682	0.432162	0.580006	-6.31818	SLC7A11	aCap
-0.0186721	-3.41525	-0.795545	0.432891	0.580006	-6.31919	SPARCL1	aCap
0.0086922	-3.77738	0.791253	0.435277	0.580934	-6.32266	ITGB6	aCap
-0.0239766	-10.1301	-0.78742	0.437554	0.58171	-6.3256	IL1A	aCap
-0.0249048	-8.54327	-0.780557	0.441517	0.583999	-6.33095	FGF10	aCap
0.0191008	-4.49496	0.777747	0.443145	0.583999	-6.33313	CCN2	aCap
-0.0147826	-7.81095	-0.774532	0.445013	0.583999	-6.33562	FCN1	aCap
-0.0222238	-10.6615	-0.772687	0.446086	0.583999	-6.33704	MMP12	aCap
0.015851	-7.40918	0.749062	0.459975	0.599892	-6.35497	KIT	aCap
-0.00816498	-6.29915	-0.738737	0.466056	0.60552	-6.36271	RAMP2	aCap
0.0160198	-7.98775	0.735611	0.467995	0.605745	-6.36493	BMP4	aCap
0.0266441	-7.88175	0.728685	0.472157	0.608834	-6.37	SPP1	aCap
0.0287561	-9.37427	0.720506	0.477098	0.612891	-6.37592	CXCL13	aCap
0.0154488	-8.72245	0.717575	0.478877	0.612891	-6.37802	FCGBP	aCap
-0.0280156	-10.3566	-0.696908	0.491522	0.626055	-6.39264	JCHAIN	aCap
0.010963	-7.67113	0.694743	0.492813	0.626055	-6.39419	BCL2L11	aCap
-0.0104781	-6.26037	-0.680971	0.501353	0.634554	-6.40368	PTPRC	aCap
0.00460146	-4.28725	0.646857	0.522857	0.659338	-6.42638	PDIA3	aCap
0.0123532	-8.73161	0.632013	0.53243	0.668951	-6.43584	WT1	aCap
0.00524987	-6.15081	0.599569	0.553491	0.692874	-6.45596	SEC11C	aCap
-0.00724127	-4.42513	-0.58842	0.560846	0.697829	-6.46261	RNASE1	aCap
0.0161416	-7.15689	0.587483	0.561519	0.697829	-6.46311	AGR3	aCap
0.0199464	-10.8296	0.574895	0.569886	0.705671	-6.47047	PAEP	aCap
-0.013331	-6.78019	-0.566298	0.575636	0.708336	-6.4754	MUC5AC	aCap
0.0162299	-5.88405	0.564929	0.576554	0.708336	-6.47618	FGF7	aCap
0.0182924	-9.9076	0.5583	0.581012	0.708336	-6.47993	CCL18	aCap
0.00567978	-5.08259	0.556836	0.58195	0.708336	-6.4808	WWTR1	aCap
0.0204852	-10.558	0.556294	0.582364	0.708336	-6.48105	CCNA1	aCap
-0.0102732	-7.06211	-0.552129	0.585176	0.709242	-6.48338	IL32	aCap
-0.00690594	-6.08196	-0.544476	0.590313	0.712949	-6.48765	AIF1	aCap
0.009464	-6.54004	0.523305	0.604818	0.726376	-6.49899	HEY1	aCap
-0.0187132	-10.7987	-0.522071	0.605667	0.726376	-6.49964	ASCL1	aCap
0.00499341	-5.41269	0.51078	0.613406	0.733095	-6.50556	UBE2J1	aCap
-0.00751848	-8.03297	-0.485826	0.630783	0.751245	-6.5181	BCL2	aCap
-0.00598389	-4.59753	-0.476316	0.63745	0.755578	-6.52272	PDGFRB	aCap
0.0218012	-11.7205	0.474418	0.638827	0.755578	-6.52359	CXCR5	aCap
-0.0045217	-6.75341	-0.466778	0.644178	0.759288	-6.52726	MYDGF	aCap
-0.0081317	-6.69495	-0.450195	0.655985	0.770558	-6.5349	IL4R	aCap
0.0145809	-6.02693	0.442449	0.661513	0.774399	-6.5384	IFIT3	aCap
-0.00757844	-7.7803	-0.436221	0.665964	0.776958	-6.54117	WFDC2	aCap
0.0122071	-10.0329	0.42991	0.670503	0.778676	-6.54393	SOX2	aCap
0.0144585	-9.4599	0.427861	0.671977	0.778676	-6.54482	SCG2	aCap
0.0155538	-11.2423	0.416208	0.680384	0.785763	-6.54979	DEFB1	aCap
-0.00682496	-7.57265	-0.390929	0.698758	0.804275	-6.56012	MAL	aCap
0.00596627	-7.39957	0.369899	0.714182	0.819279	-6.56823	CDKN2A	aCap
-0.00713548	-7.38036	-0.364571	0.71813	0.821062	-6.57019	ISG20	aCap
0.00304973	-6.67436	0.351392	0.727857	0.826171	-6.575	UCHL3	aCap
-0.007335	-8.59482	-0.349391	0.729371	0.826171	-6.57568	LTF	aCap
-0.00833154	-9.42209	-0.348781	0.729824	0.826171	-6.5759	SPINK1	aCap
0.00636477	-9.26638	0.311671	0.757565	0.854753	-6.58832	TNFRSF9	aCap
-0.00930541	-8.43585	-0.303984	0.763355	0.854871	-6.59072	TOP2A	aCap
0.00915171	-9.20099	0.303885	0.76343	0.854871	-6.59075	IL1B	aCap
-0.00762794	-5.51601	-0.301608	0.765147	0.854871	-6.59145	KRT8	aCap
-0.00994778	-10.5202	-0.286288	0.776734	0.864999	-6.59602	S100A7	aCap
0.00873449	-10.1281	0.280906	0.780817	0.866732	-6.59757	LILRA4	aCap
-0.00554916	-6.4155	-0.262377	0.794923	0.879544	-6.60268	FCGR3A	aCap
-0.00351986	-5.42675	-0.256934	0.79906	0.881279	-6.60413	ZEB1	aCap
-0.00443732	-9.8801	-0.225338	0.823329	0.905134	-6.61185	WNT7B	aCap
-0.00439454	-9.02648	-0.204848	0.839151	0.918804	-6.61633	CDH26	aCap
-0.00354013	-7.76242	-0.202299	0.841121	0.918804	-6.61686	TBXA2R	aCap
0.00563595	-8.70694	0.190333	0.850401	0.925992	-6.61925	MKI67	aCap
0.00193199	-5.28287	0.18575	0.853946	0.92691	-6.62013	SPCS3	aCap
0.00533302	-9.46164	0.178487	0.859607	0.930111	-6.62147	MFAP5	aCap
-0.00237237	-8.74026	-0.171731	0.864852	0.932844	-6.62268	ITGAE	aCap
0.00153095	-6.80054	0.164164	0.870751	0.936262	-6.62397	UGDH	aCap
0.00436924	-10.3023	0.151152	0.880923	0.94424	-6.62605	TCL1A	aCap
-0.00373783	-10.4855	-0.132457	0.895556	0.954256	-6.62875	MMP10	aCap
-0.00169588	-6.86955	-0.132091	0.895832	0.954256	-6.6288	ANKRD28	aCap
0.0022913	-7.72523	0.119773	0.905506	0.959171	-6.63037	SLC2A1	aCap
-0.00147009	-6.68949	-0.119081	0.906039	0.959171	-6.63046	DNAJB9	aCap
-0.00368225	-7.02766	-0.112025	0.911591	0.961187	-6.63129	IFIT2	aCap
0.00293825	-9.99541	0.109535	0.913548	0.961187	-6.63157	IL37	aCap
0.00308238	-10.2923	0.1048	0.917271	0.962153	-6.63208	TNF	aCap
0.00208302	-9.55628	0.095272	0.924767	0.966397	-6.63305	CEACAM6	aCap
0.00166933	-5.98134	0.0906696	0.928391	0.966397	-6.63349	IRF1	aCap
-0.00180659	-6.2135	-0.0871494	0.931164	0.966397	-6.63381	CD14	aCap
0.00087478	-5.60393	0.0853342	0.932587	0.966397	-6.63397	TGFB1	aCap
-0.00193098	-8.78089	-0.0685077	0.945861	0.9772	-6.63528	KRT6A	aCap
0.000467044	-4.54466	0.0627042	0.950436	0.978978	-6.63567	CTNNB1	aCap
-0.000449346	-5.5454	-0.0569163	0.955006	0.980739	-6.63602	SPCS2	aCap
-0.000430944	-4.00466	-0.0496796	0.960721	0.983664	-6.63642	ITGAX	aCap
-0.00106494	-9.45767	-0.0447782	0.964597	0.984693	-6.63665	CCNB2	aCap
0.00160858	-6.55212	0.0380892	0.969883	0.987151	-6.63693	IFIT1	aCap
-0.000228517	-6.50957	-0.0208244	0.98353	0.997948	-6.63745	AXL	aCap
-0.000499637	-10.3204	-0.0115532	0.990863	0.997948	-6.6376	BPIFA1	aCap
-0.000107556	-5.69408	-0.0103059	0.991848	0.997948	-6.63762	PDIA6	aCap
0.000165582	-8.92778	0.00726648	0.994253	0.997948	-6.63764	CENPF	aCap
0.000163127	-9.06236	0.00627377	0.995038	0.997948	-6.63765	KLRC1	aCap
-9.27074e-06	-7.23542	-0.000756481	0.999402	0.999402	-6.63767	LPAR1	aCap
-0.235822	-7.85009	-7.73411	1.47385e-08	5.05529e-06	9.69063	AGER	Activated FBs
-0.245713	-10.4854	-6.66244	2.50634e-07	4.29837e-05	6.96852	IL1A	Activated FBs
-0.170747	-9.08527	-6.00322	1.51787e-06	9.21318e-05	5.23282	RAMP2	Activated FBs
-0.129875	-6.33744	-5.98555	1.5312e-06	9.21318e-05	5.22035	PECAM1	Activated FBs
-0.22094	-10.2196	-5.94409	1.78703e-06	9.21318e-05	5.07542	RACGAP1	Activated FBs
-0.207439	-9.75041	-5.94194	1.79765e-06	9.21318e-05	5.06971	APLN	Activated FBs
-0.177412	-9.06617	-5.92568	1.88024e-06	9.21318e-05	5.0264	CLDN5	Activated FBs
-0.174187	-7.7686	-5.67557	3.76026e-06	0.000152141	4.35818	RTKN2	Activated FBs
-0.167916	-9.03118	-5.65404	3.99205e-06	0.000152141	4.30051	MRC1	Activated FBs
-0.152073	-8.14689	-5.5748	4.92569e-06	0.000168951	4.09676	S100A9	Activated FBs
-0.20873	-9.6982	-5.5304	5.63059e-06	0.000175572	3.96902	CA4	Activated FBs
-0.269197	-10.9524	-5.33587	9.68362e-06	0.000236072	3.44657	WNT3A	Activated FBs
-0.290496	-11.3424	-5.31893	1.01524e-05	0.000236072	3.40104	VPREB3	Activated FBs
-0.192747	-10.0582	-5.31876	1.01572e-05	0.000236072	3.40058	CCL18	Activated FBs
-0.133851	-7.48828	-5.30481	1.03239e-05	0.000236072	3.38205	KDR	Activated FBs
-0.239059	-10.4558	-5.28584	1.11346e-05	0.000238697	3.3121	GNLY	Activated FBs
-0.117084	-5.11001	-5.11976	1.72476e-05	0.000332453	2.88728	EPAS1	Activated FBs
-0.258181	-11.0732	-5.125	1.74465e-05	0.000332453	2.87974	IRF7	Activated FBs
-0.218938	-10.3111	-4.98359	2.58959e-05	0.000467489	2.49979	RETN	Activated FBs
-0.217428	-10.8651	-4.93576	2.95958e-05	0.000491577	2.37139	PDCD1	Activated FBs
-0.218434	-10.745	-4.92975	3.00965e-05	0.000491577	2.35526	DEFB1	Activated FBs
-0.187489	-10.3726	-4.86568	3.59899e-05	0.000526465	2.18339	CTLA4	Activated FBs
-0.103322	-6.76081	-4.84989	3.67277e-05	0.000526465	2.1604	FGF2	Activated FBs
-0.112505	-8.62595	-4.84921	3.68372e-05	0.000526465	2.1577	TBXA2R	Activated FBs
-0.128778	-7.56651	-4.7098	5.52166e-05	0.00073539	1.77132	ACTA2	Activated FBs
-0.179711	-9.48116	-4.70877	5.57438e-05	0.00073539	1.76323	UBE2S	Activated FBs
-0.0938038	-6.97232	-4.65393	6.35704e-05	0.000807579	1.63382	ITGB1	Activated FBs
-0.168738	-10.0387	-4.6226	7.08574e-05	0.000848224	1.53308	IL37	Activated FBs
-0.135797	-9.34724	-4.61608	7.21544e-05	0.000848224	1.51569	HEY1	Activated FBs
-0.0960244	-8.8473	-4.59865	7.41887e-05	0.000848224	1.48572	DCTPP1	Activated FBs
-0.157852	-9.98712	-4.54274	8.84707e-05	0.000978886	1.32028	LILRA4	Activated FBs
-0.1716	-9.58216	-4.51522	9.54949e-05	0.000993088	1.24709	KLRC1	Activated FBs
-0.22721	-10.5629	-4.51503	9.55449e-05	0.000993088	1.24658	TCL1A	Activated FBs
-0.225689	-11.0705	-4.48418	0.000104086	0.00105004	1.16458	FOXI1	Activated FBs
-0.17999	-10.0598	-4.43935	0.000117858	0.00113708	1.04562	SLC7A11	Activated FBs
-0.201894	-9.32637	-4.43483	0.000119344	0.00113708	1.03363	S100A12	Activated FBs
-0.0982234	-6.29544	-4.40719	0.000126484	0.00117254	0.974868	MGST1	Activated FBs
-0.146022	-7.98932	-4.37222	0.000141926	0.00128107	0.867842	FABP4	Activated FBs
-0.175368	-9.8821	-4.35	0.00015092	0.00132732	0.809093	ABCC2	Activated FBs
-0.154631	-9.50911	-4.33073	0.000159173	0.00135638	0.758196	CFTR	Activated FBs
-0.19755	-10.3602	-4.32405	0.000162133	0.00135638	0.740583	CCR7	Activated FBs
-0.149287	-8.94032	-4.2917	0.000177276	0.00144775	0.655268	CD274	Activated FBs
0.191924	-3.83953	4.21376	0.000219736	0.00175278	0.450254	POSTN	Activated FBs
-0.194092	-10.468	-4.18482	0.00023793	0.00185477	0.37436	CD19	Activated FBs
-0.120339	-8.69647	-4.1683	0.000248975	0.00188614	0.331082	SNCA	Activated FBs
-0.178381	-10.5416	-4.15511	0.000258158	0.00188614	0.296548	HAS1	Activated FBs
-0.155269	-9.46087	-4.14116	0.000268231	0.00188614	0.260056	IL2RA	Activated FBs
-0.230804	-11.1339	-4.14043	0.000268768	0.00188614	0.258149	TERT	Activated FBs
-0.23437	-11.0574	-4.13951	0.000269449	0.00188614	0.255739	CXCR5	Activated FBs
-0.0925357	-7.96574	-4.11994	0.000280173	0.00192199	0.215756	MUC5AC	Activated FBs
-0.10205	-8.07548	-4.10085	0.000296001	0.00199075	0.163883	SOX9	Activated FBs
-0.126912	-8.22014	-4.08264	0.000314869	0.00207259	0.107318	DUOX1	Activated FBs
-0.236498	-11.3242	-4.07644	0.000320254	0.00207259	0.0911702	LY6D	Activated FBs
-0.18722	-10.1888	-4.03861	0.00035514	0.0022558	-0.00725487	JCHAIN	Activated FBs
-0.166181	-9.78634	-4.02964	0.000363934	0.00226962	-0.0305294	FGFBP2	Activated FBs
-0.220709	-10.6685	-4.01716	0.000376544	0.00230633	-0.0629352	CHAC1	Activated FBs
-0.218605	-10.8681	-3.99687	0.000397958	0.00239473	-0.115541	PAEP	Activated FBs
-0.121101	-7.40323	-3.95752	0.000442952	0.00256657	-0.217363	HES1	Activated FBs
-0.0950312	-7.03337	-3.95045	0.000445724	0.00256657	-0.225931	SLC25A4	Activated FBs
-0.064506	-6.71727	-3.93796	0.00046088	0.00256657	-0.257814	EHMT1	Activated FBs
-0.0956733	-7.45194	-3.93672	0.000462937	0.00256657	-0.261823	TGFB3	Activated FBs
-0.0857241	-8.49044	-3.93112	0.000469549	0.00256657	-0.275509	BANK1	Activated FBs
-0.13436	-7.56305	-3.93461	0.00047141	0.00256657	-0.276519	COL4A3	Activated FBs
-0.128422	-7.98375	-3.90825	0.000506361	0.00264357	-0.344433	S100A8	Activated FBs
-0.0922589	-8.77385	-3.90143	0.000509394	0.00264357	-0.352701	ACKR1	Activated FBs
-0.0832806	-9.12703	-3.899	0.000512456	0.00264357	-0.358511	FCN1	Activated FBs
-0.0773104	-7.6006	-3.8962	0.000516383	0.00264357	-0.365756	TTC19	Activated FBs
-0.160222	-10.1408	-3.87423	0.000555256	0.00280078	-0.431915	CHGB	Activated FBs
-0.134953	-9.82023	-3.84809	0.00059594	0.00286044	-0.498981	NKG7	Activated FBs
-0.168447	-8.29783	-3.84036	0.00060852	0.00286044	-0.518786	LGR6	Activated FBs
-0.161683	-9.80253	-3.83449	0.000618233	0.00286044	-0.533799	CGA	Activated FBs
-0.195267	-10.5905	-3.83425	0.000618637	0.00286044	-0.534418	S100A7	Activated FBs
-0.0691965	-7.78841	-3.82745	0.000622314	0.00286044	-0.542689	SLC25A37	Activated FBs
0.133044	-5.00738	3.82888	0.000627683	0.00286044	-0.548177	GDF15	Activated FBs
-0.155208	-9.78833	-3.82871	0.000627965	0.00286044	-0.548603	ELANE	Activated FBs
-0.168998	-10.2301	-3.82528	0.000633801	0.00286044	-0.557371	TREM2	Activated FBs
-0.113505	-8.63891	-3.80646	0.000666814	0.00297035	-0.605484	MCEMP1	Activated FBs
-0.0975323	-8.2213	-3.78736	0.000696048	0.00306083	-0.647979	HAVCR2	Activated FBs
-0.15362	-6.79503	-3.78419	0.000708033	0.00307412	-0.662294	PGC	Activated FBs
-0.107306	-7.75049	-3.77621	0.000723413	0.00310163	-0.68264	AKR1C2	Activated FBs
-0.0766153	-8.35974	-3.76368	0.000739389	0.00311514	-0.705913	CREB3L4	Activated FBs
-0.189477	-10.5824	-3.76541	0.000744727	0.00311514	-0.710128	GLP1R	Activated FBs
-0.09102	-7.5223	-3.74513	0.000778038	0.00321526	-0.75391	CD14	Activated FBs
-0.18884	-9.75076	-3.71827	0.000845216	0.0034513	-0.829871	CALCA	Activated FBs
-0.162784	-10.2073	-3.70508	0.000875609	0.00353334	-0.863268	IFNG	Activated FBs
0.115868	-2.62795	3.69088	0.000909536	0.00362757	-0.899195	COL1A1	Activated FBs
-0.08665	-6.68439	-3.67857	0.000930055	0.00366677	-0.922673	EGFR	Activated FBs
-0.209058	-8.22911	-3.61607	0.00111045	0.00428891	-1.08762	FCN3	Activated FBs
-0.128395	-9.31827	-3.61526	0.00111287	0.00428891	-1.08966	CCNB2	Activated FBs
-0.108867	-8.50091	-3.59238	0.00118265	0.00450719	-1.14701	MAL	Activated FBs
-0.0969688	-8.82429	-3.5779	0.00122439	0.0045899	-1.18058	ATP2A3	Activated FBs
-0.136256	-10.0804	-3.57352	0.00124335	0.0045899	-1.19418	LAMP3	Activated FBs
-0.0868374	-7.40251	-3.56664	0.00125446	0.0045899	-1.20477	CDKN2A	Activated FBs
-0.134958	-8.36519	-3.56914	0.00125787	0.0045899	-1.20512	C1QC	Activated FBs
-0.0777197	-6.84679	-3.55424	0.00129543	0.0046772	-1.23523	FCER1G	Activated FBs
0.116875	-5.18807	3.51802	0.00144003	0.00514359	-1.33243	CTHRC1	Activated FBs
-0.0984643	-7.2955	-3.50915	0.00147416	0.00514359	-1.35446	IL7R	Activated FBs
0.0595405	-6.46984	3.50208	0.00148754	0.00514359	-1.36531	APLNR	Activated FBs
0.135772	-5.15481	3.50036	0.00150873	0.00514359	-1.37626	SFRP2	Activated FBs
-0.148878	-10.2684	-3.50013	0.00150963	0.00514359	-1.37682	TNF	Activated FBs
-0.0905553	-7.14052	-3.49632	0.00151459	0.00514359	-1.38156	SPRY2	Activated FBs
-0.140564	-9.88256	-3.48555	0.00156875	0.00527531	-1.41293	WNT7B	Activated FBs
-0.150023	-10.1151	-3.46642	0.00164974	0.00543643	-1.46023	IGLL1	Activated FBs
-0.0875176	-5.78878	-3.46427	0.00164743	0.00543643	-1.46067	TGFB2	Activated FBs
-0.140167	-10.2014	-3.4631	0.00166421	0.00543643	-1.46843	CD1A	Activated FBs
-0.117485	-9.2357	-3.4549	0.00170044	0.00550238	-1.48866	ISG20	Activated FBs
0.0895012	-3.19613	3.4446	0.00173573	0.00556405	-1.50957	LUM	Activated FBs
-0.168799	-10.5518	-3.43	0.00181523	0.00576504	-1.54998	ASCL1	Activated FBs
-0.160352	-10.2196	-3.42558	0.00183637	0.00577868	-1.56084	TNFRSF13C	Activated FBs
-0.170914	-10.1208	-3.41065	0.00190951	0.00595421	-1.59748	TP73	Activated FBs
-0.174354	-10.3743	-3.39828	0.00197228	0.00609451	-1.6278	MMP12	Activated FBs
-0.0563647	-5.78753	-3.38126	0.00204408	0.00623981	-1.66354	ELN	Activated FBs
-0.109265	-9.1549	-3.38242	0.00205568	0.00623981	-1.66662	SPINK1	Activated FBs
-0.0695899	-7.36502	-3.37013	0.00210447	0.0062955	-1.69081	DDIT3	Activated FBs
-0.180645	-10.0199	-3.37228	0.00211074	0.0062955	-1.69138	PI16	Activated FBs
-0.162163	-10.0802	-3.36468	0.002153	0.00636599	-1.70995	CD8B	Activated FBs
-0.0895554	-6.63844	-3.35924	0.00217382	0.00636599	-1.72013	EPCAM	Activated FBs
-0.0646511	-6.70594	-3.35486	0.00219005	0.00636599	-1.72812	BCL2L1	Activated FBs
-0.146652	-5.66478	-3.34146	0.00228706	0.00659211	-1.76649	SFTPC	Activated FBs
-0.0757855	-8.62451	-3.31517	0.00242952	0.00694436	-1.82508	LPAR2	Activated FBs
-0.0756589	-7.82071	-3.28127	0.00265288	0.00747855	-1.90724	ATF6	Activated FBs
0.0606736	-2.76006	3.28009	0.00266001	0.00747855	-1.90984	FN1	Activated FBs
0.0633479	-2.38302	3.26336	0.00277768	0.0077459	-1.95024	COL3A1	Activated FBs
-0.0721385	-7.15845	-3.25617	0.00282983	0.00782767	-1.96759	HMGA1	Activated FBs
-0.175909	-10.2573	-3.18277	0.00344305	0.00944772	-2.14825	BPIFA1	Activated FBs
-0.0812639	-8.07505	-3.16822	0.00355506	0.00966564	-2.17949	LYZ	Activated FBs
-0.106175	-8.05419	-3.16763	0.00357882	0.00966564	-2.18423	GKN2	Activated FBs
-0.17204	-10.6806	-3.16275	0.0036236	0.00971012	-2.1958	ERN2	Activated FBs
-0.147394	-10.233	-3.14043	0.0038356	0.0101985	-2.24864	FASLG	Activated FBs
-0.154148	-10.4505	-3.12932	0.0039455	0.0104101	-2.27488	CD79B	Activated FBs
-0.135847	-8.09541	-3.12363	0.00400295	0.010481	-2.2883	HMOX1	Activated FBs
-0.107925	-9.20441	-3.08791	0.00438222	0.0113871	-2.37229	CDH26	Activated FBs
-0.045706	-5.54535	-3.07678	0.0044778	0.011548	-2.39422	PKM	Activated FBs
-0.0592404	-6.24059	-3.0712	0.00454149	0.0116014	-2.4073	STAT6	Activated FBs
-0.111945	-7.74809	-3.07086	0.00457509	0.0116014	-2.41221	SFTA2	Activated FBs
-0.0895377	-9.38045	-3.06871	0.00459999	0.0116014	-2.41723	CD247	Activated FBs
-0.122867	-9.80703	-3.06188	0.0046799	0.0117168	-2.43319	DERL3	Activated FBs
-0.0659027	-6.92104	-3.04149	0.00489527	0.0121672	-2.47674	AKR1C1	Activated FBs
-0.0357746	-4.4608	-3.03551	0.00496956	0.012263	-2.49067	RHOA	Activated FBs
-0.135138	-10.1738	-3.03157	0.00505062	0.012374	-2.50374	FOXP3	Activated FBs
0.0833957	-6.07574	3.02724	0.00509623	0.0123972	-2.51263	FAP	Activated FBs
-0.0665505	-8.26496	-3.02033	0.00516314	0.0124715	-2.52599	WNT2	Activated FBs
-0.115579	-6.53726	-3.00216	0.00543715	0.0130416	-2.5719	SFTPD	Activated FBs
-0.0952895	-9.33214	-2.97489	0.00582034	0.0138637	-2.63477	CDK1	Activated FBs
-0.0744441	-8.00914	-2.96532	0.00593426	0.0140376	-2.65403	SLC2A1	Activated FBs
-0.0967153	-7.57632	-2.96182	0.00601288	0.0141262	-2.66479	CEACAM5	Activated FBs
0.103421	-6.61542	2.95693	0.00608652	0.0142019	-2.67601	CXCL14	Activated FBs
-0.0450154	-6.50801	-2.9499	0.00615817	0.01425	-2.68861	LMAN1	Activated FBs
-0.162589	-10.4271	-2.95013	0.00619023	0.01425	-2.69158	MS4A1	Activated FBs
-0.0918742	-9.00688	-2.90108	0.00698988	0.0159835	-2.80341	CD28	Activated FBs
-0.126659	-9.68708	-2.88375	0.00729503	0.0165412	-2.84268	IL1B	Activated FBs
-0.0772273	-8.48787	-2.88076	0.00733019	0.0165412	-2.84792	CD69	Activated FBs
0.0657547	-7.02664	2.85725	0.00774728	0.0172965	-2.89954	HAS2	Activated FBs
-0.0643983	-7.68258	-2.85628	0.00776576	0.0172965	-2.90172	BAX	Activated FBs
-0.109885	-9.07683	-2.84167	0.00808908	0.0179004	-2.93749	KLRB1	Activated FBs
-0.12914	-9.99415	-2.8311	0.0083009	0.0182513	-2.96117	AKR1B10	Activated FBs
-0.102609	-9.865	-2.79946	0.00896686	0.01959	-3.03182	KLRG1	Activated FBs
-0.0658737	-8.22702	-2.78552	0.00923292	0.0200321	-3.06013	PDGFRA	Activated FBs
-0.060373	-7.89291	-2.78307	0.00928604	0.0200321	-3.06544	EMG1	Activated FBs
-0.111719	-9.63948	-2.74786	0.0101611	0.0217829	-3.14601	GZMB	Activated FBs
-0.110797	-9.95896	-2.74219	0.0103012	0.0218264	-3.15849	CD1C	Activated FBs
-0.0417035	-5.06516	-2.73997	0.0103087	0.0218264	-3.16076	YAP1	Activated FBs
-0.0632777	-7.77865	-2.72288	0.010745	0.0226107	-3.19845	CEACAM6	Activated FBs
-0.0663716	-6.21476	-2.71292	0.011008	0.0229537	-3.22039	AXIN2	Activated FBs
-0.0797573	-8.77388	-2.71333	0.0110419	0.0229537	-3.22175	PIM2	Activated FBs
-0.0353602	-5.90867	-2.70093	0.0113252	0.023401	-3.24637	BMPR2	Activated FBs
-0.0519162	-6.79864	-2.66764	0.0122649	0.0251907	-3.31877	TOP1	Activated FBs
-0.105345	-6.01035	-2.63112	0.0134336	0.0274269	-3.39977	NAPSA	Activated FBs
-0.0338802	-4.51353	-2.61363	0.0139453	0.0282097	-3.4351	ATF4	Activated FBs
-0.0420281	-7.06133	-2.61254	0.0139815	0.0282097	-3.43744	MYDGF	Activated FBs
0.0648252	-7.86699	2.60466	0.0142561	0.0285956	-3.45472	TPSAB1	Activated FBs
-0.0396329	-5.55935	-2.58442	0.0149408	0.0297948	-3.4974	HYOU1	Activated FBs
-0.0823686	-7.70212	-2.56774	0.0155974	0.0307466	-3.53476	FGF7	Activated FBs
-0.0524637	-6.70101	-2.56651	0.0155832	0.0307466	-3.53538	CD68	Activated FBs
-0.0436481	-6.22443	-2.56001	0.0158229	0.031013	-3.54914	SPCS3	Activated FBs
-0.0440867	-7.98492	-2.55539	0.015995	0.031172	-3.55888	UQCRHL	Activated FBs
-0.110816	-8.85935	-2.55377	0.0161154	0.0312294	-3.56421	MFAP5	Activated FBs
-0.114987	-10.0133	-2.54707	0.0163697	0.0315438	-3.57831	LAG3	Activated FBs
-0.0859788	-9.09902	-2.50942	0.0178686	0.0342399	-3.65713	IL11	Activated FBs
-0.107526	-9.04021	-2.49786	0.0183534	0.0349735	-3.68116	SAA2	Activated FBs
-0.0390903	-5.9592	-2.49029	0.0186134	0.0352563	-3.69515	NUCB2	Activated FBs
-0.0553094	-6.11458	-2.48811	0.0187074	0.0352563	-3.69967	HIST1H1C	Activated FBs
-0.130664	-10.2714	-2.47117	0.0195197	0.036586	-3.73641	TNFRSF17	Activated FBs
-0.0651994	-8.9067	-2.44631	0.0206312	0.0384592	-3.78668	CSPG4	Activated FBs
-0.134649	-9.82575	-2.42196	0.0218499	0.0400776	-3.83725	MMP10	Activated FBs
-0.0631647	-6.74725	-2.42138	0.0218309	0.0400776	-3.83738	NOX4	Activated FBs
-0.0408841	-6.83555	-2.42071	0.0218434	0.0400776	-3.83829	UGDH	Activated FBs
0.0775808	-7.37199	2.39753	0.0230989	0.0421432	-3.88682	MMP7	Activated FBs
-0.0555148	-8.5983	-2.37956	0.0239901	0.0435375	-3.92172	ITGAE	Activated FBs
-0.0437881	-6.39852	-2.31541	0.0277135	0.0500301	-4.04974	PDIA6	Activated FBs
-0.0485555	-7.26456	-2.30813	0.0281679	0.0505842	-4.06412	LPAR1	Activated FBs
-0.0572314	-7.52413	-2.29987	0.028708	0.0512857	-4.08065	MYC	Activated FBs
-0.0607301	-9.37054	-2.29442	0.0290755	0.0515199	-4.09162	LTB	Activated FBs
-0.0352751	-7.1092	-2.29292	0.0291395	0.0515199	-4.09407	ATG7	Activated FBs
-0.0798026	-9.46984	-2.28956	0.0294361	0.0517774	-4.10182	TNFRSF9	Activated FBs
-0.058812	-7.90053	-2.27326	0.0304627	0.0533097	-4.13289	CRELD2	Activated FBs
-0.0696434	-8.79402	-2.25662	0.0316618	0.055127	-4.16607	ITGAM	Activated FBs
-0.0744392	-9.15615	-2.24649	0.0323761	0.056086	-4.1857	MKI67	Activated FBs
-0.040218	-7.27005	-2.20984	0.0349997	0.0603261	-4.25521	GCLM	Activated FBs
-0.050058	-7.46763	-2.17622	0.0376611	0.0645888	-4.31925	GPR183	Activated FBs
-0.0785311	-9.30101	-2.15672	0.0393679	0.06718	-4.35689	TOP2A	Activated FBs
-0.069317	-8.85651	-2.14255	0.0405868	0.0684527	-4.38345	CD8A	Activated FBs
-0.130744	-10.2827	-2.13969	0.0408367	0.0684527	-4.38879	CCNA1	Activated FBs
-0.0894871	-9.74144	-2.13871	0.0409235	0.0684527	-4.39064	CD27	Activated FBs
0.0326066	-4.15327	2.1371	0.0409762	0.0684527	-4.39281	MEG3	Activated FBs
-0.0312122	-5.55334	-2.13557	0.0411116	0.0684527	-4.39568	HSPA5	Activated FBs
-0.0561992	-8.64738	-2.12758	0.0418607	0.0691561	-4.41092	SLC1A3	Activated FBs
-0.0648549	-9.28243	-2.12729	0.0419372	0.0691561	-4.41192	CD3G	Activated FBs
-0.050817	-8.54453	-2.11061	0.0433738	0.0711828	-4.44214	CD86	Activated FBs
-0.0397242	-5.09998	-2.10803	0.0436084	0.0712271	-4.44687	CST3	Activated FBs
0.0525302	-4.71059	2.08664	0.0456624	0.0742285	-4.48647	PTGDS	Activated FBs
-0.0519333	-5.86193	-2.03847	0.0505496	0.0817491	-4.57417	RNASE1	Activated FBs
-0.0462635	-3.68203	-2.03625	0.0507655	0.0817491	-4.57804	COL1A2	Activated FBs
-0.0292344	-4.16721	-2.01762	0.0527791	0.0843452	-4.61149	ITGAX	Activated FBs
-0.0629141	-6.028	-2.01767	0.0528695	0.0843452	-4.61201	SFRP4	Activated FBs
-0.0800892	-9.7178	-2.0115	0.0535533	0.0850407	-4.62304	SOX2	Activated FBs
-0.0749457	-8.76585	-1.98379	0.0567209	0.0890791	-4.67225	RSPO3	Activated FBs
-0.0422783	-6.85031	-1.983	0.0567163	0.0890791	-4.6731	GNG11	Activated FBs
-0.054547	-3.92332	-1.98223	0.0568756	0.0890791	-4.67485	CCN2	Activated FBs
-0.0534819	-8.90814	-1.97349	0.0579047	0.0902787	-4.69023	WT1	Activated FBs
-0.0412336	-6.74689	-1.96302	0.0591038	0.0917312	-4.70828	MS4A7	Activated FBs
-0.0665071	-8.19521	-1.96008	0.0595616	0.0920253	-4.71396	MARCO	Activated FBs
-0.0405033	-7.75205	-1.92743	0.0635741	0.0977844	-4.77028	DIRAS3	Activated FBs
-0.0683366	-8.32187	-1.9142	0.0654103	0.100159	-4.79356	FGF10	Activated FBs
-0.0541512	-7.37753	-1.90814	0.0662177	0.100945	-4.80395	NKX2-1	Activated FBs
-0.038935	-5.03321	-1.89386	0.0680558	0.103207	-4.82795	SOD2	Activated FBs
-0.106195	-9.8422	-1.8928	0.0683034	0.103207	-4.83017	LTF	Activated FBs
-0.0444371	-5.92102	-1.88819	0.0688448	0.103569	-4.83764	ICAM1	Activated FBs
-0.0407643	-3.79687	-1.87268	0.0710223	0.106378	-4.86393	SPARCL1	Activated FBs
0.0462458	-6.37993	1.84701	0.0747923	0.111284	-4.90721	HLA-DQA1	Activated FBs
-0.0340353	-6.95408	-1.84581	0.0749464	0.111284	-4.90913	DNAJB9	Activated FBs
-0.0636271	-9.20598	-1.83972	0.0759649	0.11231	-4.91965	CENPF	Activated FBs
-0.0537371	-8.0057	-1.8357	0.0765732	0.112724	-4.92633	BCL2	Activated FBs
-0.109443	-9.91395	-1.82829	0.0777071	0.113419	-4.93864	FOXJ1	Activated FBs
-0.0292008	-5.08041	-1.8279	0.0776632	0.113419	-4.93896	CTNNB1	Activated FBs
-0.0648733	-9.28034	-1.81938	0.0790891	0.114947	-4.95339	CCL5	Activated FBs
-0.118298	-9.75193	-1.80177	0.0818832	0.118506	-4.98237	C20orf85	Activated FBs
-0.0612763	-8.0599	-1.79374	0.0831853	0.119885	-4.99551	OAS2	Activated FBs
-0.0643662	-9.03193	-1.78841	0.0840595	0.120638	-5.00422	GZMA	Activated FBs
-0.0870215	-9.65506	-1.78081	0.0853181	0.121934	-5.01657	CCL22	Activated FBs
-0.0925874	-9.1683	-1.77741	0.0858864	0.122237	-5.02209	LGR5	Activated FBs
0.0327671	-5.94019	1.76621	0.087676	0.124268	-5.03995	SOX4	Activated FBs
0.0259292	-5.7204	1.74133	0.0920145	0.12988	-5.07989	TGFB1	Activated FBs
-0.0684416	-7.91606	-1.73542	0.0931778	0.130984	-5.08954	MSLN	Activated FBs
0.050026	-6.32661	1.73259	0.0936881	0.131163	-5.09404	CCL2	Activated FBs
-0.0566747	-8.39227	-1.72231	0.095559	0.133239	-5.11033	OAS3	Activated FBs
-0.0536709	-9.35558	-1.70165	0.0994148	0.138054	-5.14284	CD3D	Activated FBs
-0.0319232	-8.09764	-1.65419	0.108659	0.150282	-5.21613	CD52	Activated FBs
-0.042018	-7.31664	-1.65075	0.109393	0.150689	-5.22143	ANKRD28	Activated FBs
-0.0490871	-9.36867	-1.64114	0.111465	0.152802	-5.23619	FCER1A	Activated FBs
0.025906	-4.15933	1.63893	0.111817	0.152802	-5.23939	DCN	Activated FBs
-0.0388369	-7.16691	-1.63294	0.113084	0.153782	-5.24849	MANF	Activated FBs
0.0679189	-6.56889	1.631	0.113599	0.153782	-5.25155	PPARG	Activated FBs
-0.0388997	-5.47563	-1.62919	0.113879	0.153782	-5.25416	WNT5A	Activated FBs
-0.0619176	-7.51601	-1.61853	0.116267	0.155815	-5.27034	IFIT3	Activated FBs
-0.0573098	-7.81843	-1.61841	0.116294	0.155815	-5.27052	SCG2	Activated FBs
0.077447	-5.83891	1.609	0.118343	0.157944	-5.28462	SCGB3A2	Activated FBs
-0.0474145	-6.062	-1.59064	0.122427	0.162761	-5.31193	KRT18	Activated FBs
-0.0522147	-9.46337	-1.56857	0.127488	0.168836	-5.34442	LCK	Activated FBs
-0.0322861	-7.29745	-1.53646	0.13505	0.178163	-5.39094	NHSL2	Activated FBs
0.0357788	-6.79268	1.52746	0.13727	0.180397	-5.40385	FAS	Activated FBs
-0.0447002	-8.14377	-1.51487	0.140524	0.183969	-5.42187	IL32	Activated FBs
-0.0207849	-6.07556	-1.51199	0.141143	0.184076	-5.4259	SMAD4	Activated FBs
-0.0275851	-6.694	-1.48878	0.147125	0.191151	-5.45862	NFKB1	Activated FBs
-0.0270555	-6.04872	-1.46426	0.153665	0.198895	-5.49271	SPCS2	Activated FBs
-0.0346614	-7.209	-1.44811	0.158104	0.203871	-5.5149	SEC11C	Activated FBs
0.0337579	-4.90178	1.43895	0.160663	0.206394	-5.52739	CCL21	Activated FBs
-0.0522646	-8.68251	-1.43234	0.162632	0.208145	-5.53637	CD3E	Activated FBs
-0.0580781	-8.08142	-1.42059	0.165995	0.211659	-5.55223	IFIT2	Activated FBs
-0.030447	-8.01071	-1.41746	0.166793	0.21189	-5.55644	BCL2L11	Activated FBs
-0.0547583	-9.05125	-1.35124	0.186964	0.236637	-5.64348	EREG	Activated FBs
-0.0399237	-7.39916	-1.34724	0.188232	0.237233	-5.64861	FCGR3A	Activated FBs
-0.034948	-6.87994	-1.34405	0.189178	0.237233	-5.65273	AIF1	Activated FBs
-0.0536304	-9.54266	-1.34324	0.18951	0.237233	-5.65374	GZMK	Activated FBs
-0.0164993	-5.86719	-1.33512	0.192018	0.239499	-5.66414	SELENOS	Activated FBs
-0.0334278	-8.35007	-1.31709	0.197942	0.245993	-5.68695	IL4R	Activated FBs
-0.0305611	-7.77334	-1.28254	0.209614	0.259559	-5.72994	PLPP5	Activated FBs
-0.0295457	-6.57656	-1.23179	0.227731	0.280978	-5.7912	IDH1	Activated FBs
-0.0509068	-9.28051	-1.22161	0.231596	0.284721	-5.80316	TP63	Activated FBs
-0.0180679	-5.74787	-1.18638	0.24491	0.300014	-5.84413	WWTR1	Activated FBs
0.0401951	-7.73228	1.16618	0.252948	0.306577	-5.86702	HLA-DQB1	Activated FBs
0.042815	-8.23667	1.16618	0.252949	0.306577	-5.86702	S100A2	Activated FBs
-0.0184078	-5.19751	-1.16615	0.252866	0.306577	-5.86713	PDGFRB	Activated FBs
-0.022955	-5.79416	-1.15342	0.257971	0.311564	-5.88142	HIF1A	Activated FBs
0.0280601	-7.54899	1.14008	0.26341	0.317016	-5.89622	CPA3	Activated FBs
-0.0415412	-7.80056	-1.11632	0.273358	0.327593	-5.92216	IFIT1	Activated FBs
-0.0179654	-5.49647	-1.11433	0.274108	0.327593	-5.9244	PDIA4	Activated FBs
0.0439355	-6.70846	1.10825	0.276771	0.329626	-5.93087	PLIN2	Activated FBs
-0.0263986	-8.34842	-1.08268	0.287699	0.341456	-5.95818	SNAI1	Activated FBs
-0.0144517	-6.41718	-1.05017	0.302142	0.357361	-5.99198	LGALS1	Activated FBs
0.0203537	-5.28876	1.04085	0.306376	0.361124	-6.00148	XBP1	Activated FBs
-0.0256168	-5.95078	-0.970235	0.339828	0.399181	-6.07092	KRT8	Activated FBs
-0.027411	-8.36987	-0.967506	0.341213	0.39944	-6.07347	WFDC2	Activated FBs
-0.0336258	-8.27024	-0.961889	0.343979	0.401309	-6.07879	CXCR4	Activated FBs
-0.0357498	-9.05714	-0.955745	0.347023	0.403488	-6.08457	FCGBP	Activated FBs
-0.022344	-7.72024	-0.872257	0.390111	0.452054	-6.15973	AGR3	Activated FBs
0.0144995	-5.65551	0.850328	0.40197	0.464228	-6.1784	COL15A1	Activated FBs
-0.0123721	-4.90495	-0.836399	0.409634	0.471491	-6.19002	CD44	Activated FBs
0.0235777	-5.8253	0.828351	0.414171	0.475119	-6.19657	STAT1	Activated FBs
-0.0173281	-6.47289	-0.808826	0.425071	0.485998	-6.21246	SNAI2	Activated FBs
0.018383	-7.11612	0.802685	0.42856	0.488359	-6.21736	LEF1	Activated FBs
-0.0408987	-9.81522	-0.784489	0.439052	0.4986	-6.2316	CD79A	Activated FBs
0.015211	-6.70325	0.781953	0.440454	0.4986	-6.23364	FKBP11	Activated FBs
0.00893684	-5.27867	0.725152	0.474054	0.533121	-6.27615	ITGAV	Activated FBs
-0.0138557	-6.70525	-0.725146	0.474058	0.533121	-6.27616	PCNA	Activated FBs
-0.0203049	-8.61256	-0.706112	0.485698	0.544426	-6.28965	CD2	Activated FBs
-0.0120901	-6.76497	-0.700857	0.488867	0.546194	-6.29339	UCHL3	Activated FBs
0.0265107	-8.30437	0.587103	0.561633	0.62352	-6.36647	KRT15	Activated FBs
-0.0177196	-8.17942	-0.586982	0.561714	0.62352	-6.36654	TRAC	Activated FBs
0.0333173	-7.26046	0.541566	0.592213	0.655255	-6.39222	SCGB1A1	Activated FBs
-0.0188421	-7.62192	-0.520645	0.606528	0.668936	-6.40336	DMBT1	Activated FBs
0.0090343	-6.08968	0.515612	0.609957	0.670561	-6.40602	ERLEC1	Activated FBs
-0.0121383	-6.43063	-0.509742	0.614014	0.672866	-6.40904	CD34	Activated FBs
0.0197991	-8.45712	0.503303	0.618515	0.675639	-6.41228	CXCL9	Activated FBs
-0.00817405	-6.00316	-0.48392	0.632004	0.688176	-6.42192	UBE2J1	Activated FBs
0.0132011	-7.53371	0.481107	0.634004	0.688176	-6.42326	IRF1	Activated FBs
-0.00876985	-6.0116	-0.450047	0.655956	0.709757	-6.43782	AXL	Activated FBs
-0.0139391	-7.84364	-0.441459	0.662123	0.712919	-6.44164	BMP4	Activated FBs
-0.00573816	-4.51559	-0.440138	0.663035	0.712919	-6.44226	PDIA3	Activated FBs
0.00831122	-5.96285	0.429662	0.670554	0.71875	-6.44684	ITGA3	Activated FBs
0.0149942	-8.59077	0.391168	0.698504	0.743045	-6.46272	CXCL13	Activated FBs
0.0216145	-9.31325	0.38965	0.699614	0.743045	-6.46332	MUC5B	Activated FBs
-0.0120716	-8.48117	-0.389507	0.699719	0.743045	-6.46338	KRT14	Activated FBs
0.00683029	-6.96337	0.372522	0.712159	0.753921	-6.46992	ITM2C	Activated FBs
-0.0102813	-8.218	-0.33938	0.736745	0.777549	-6.4818	HLA-DRA	Activated FBs
0.00347266	-2.40169	0.33603	0.739219	0.777768	-6.48296	VIM	Activated FBs
-0.00712924	-6.4925	-0.325619	0.747004	0.783555	-6.48643	VEGFA	Activated FBs
-0.00548238	-6.67634	-0.310353	0.758468	0.793154	-6.49133	CD4	Activated FBs
0.00875894	-7.92018	0.217623	0.829232	0.862145	-6.51605	KRT17	Activated FBs
0.00324752	-6.43167	0.217296	0.829469	0.862145	-6.51613	GSR	Activated FBs
-0.00375644	-5.36204	-0.19371	0.847727	0.87846	-6.52103	ZEB1	Activated FBs
0.00694943	-8.32107	0.189645	0.850896	0.879088	-6.52181	SPP1	Activated FBs
-0.00511733	-7.25698	-0.161709	0.872645	0.898851	-6.52678	ATF3	Activated FBs
0.00258278	-5.67205	0.139828	0.889743	0.911874	-6.53012	HERPUD1	Activated FBs
0.00250778	-6.25646	0.138727	0.890606	0.911874	-6.53028	PRDX4	Activated FBs
0.00344537	-8.26591	0.122265	0.903525	0.922348	-6.53245	KIT	Activated FBs
-0.00109458	-2.8044	-0.0944413	0.925395	0.941871	-6.5355	ITGB6	Activated FBs
-0.00143565	-7.36064	-0.0635501	0.949756	0.963806	-6.53797	PTPRC	Activated FBs
-0.00183034	-8.40829	-0.0594523	0.952996	0.96424	-6.53823	PLVAP	Activated FBs
0.00151318	-8.37064	0.0461728	0.963486	0.971987	-6.53894	KRT6A	Activated FBs
-0.000418035	-5.84436	-0.0242256	0.980835	0.984124	-6.53972	NUTF2	Activated FBs
-0.000393686	-6.16067	-0.0231332	0.981699	0.984124	-6.53975	SSR3	Activated FBs
-0.0012641	-8.84305	-0.0200695	0.984124	0.984124	-6.53981	KRT5	Activated FBs
-0.193101	-9.15977	-5.43343	7.3184e-06	0.00109732	3.76811	AGER	Adventitial FBs
0.184746	-5.59914	5.41293	7.74954e-06	0.00109732	3.71432	PPARG	Adventitial FBs
-0.213362	-6.7208	-5.33634	9.59759e-06	0.00109732	3.51334	SFTPC	Adventitial FBs
-0.188203	-7.5954	-4.9677	2.68992e-05	0.00230661	2.54489	PGC	Adventitial FBs
-0.0961694	-8.34672	-4.84677	3.6576e-05	0.00250911	2.25242	RAMP2	Adventitial FBs
-0.165067	-8.08841	-4.56514	8.27101e-05	0.00472826	1.49035	RTKN2	Adventitial FBs
-0.148205	-7.51035	-4.31468	0.000165657	0.0077928	0.839521	SFTPD	Adventitial FBs
-0.149202	-9.42554	-4.2811	0.000181756	0.0077928	0.752725	AKR1B10	Adventitial FBs
-0.169434	-10.0284	-4.07502	0.000320301	0.0115919	0.223168	ASCL1	Adventitial FBs
-0.12144	-7.23641	-4.05542	0.000337955	0.0115919	0.173093	KDR	Adventitial FBs
-0.149235	-9.41384	-3.96354	0.000434257	0.0135409	-0.0607307	CENPF	Adventitial FBs
0.085	-6.17782	3.88636	0.000526661	0.0140504	-0.243589	APLNR	Adventitial FBs
0.168875	-4.39838	3.83277	0.00061918	0.0140504	-0.39101	GDF15	Adventitial FBs
-0.11914	-9.1853	-3.8318	0.000620791	0.0140504	-0.393426	CDK1	Adventitial FBs
-0.125722	-9.56722	-3.81944	0.000641869	0.0140504	-0.424473	RACGAP1	Adventitial FBs
-0.108455	-7.83107	-3.7694	0.000733188	0.0140504	-0.548469	EPCAM	Adventitial FBs
-0.120658	-7.24156	-3.76809	0.000737183	0.0140504	-0.553138	FABP4	Adventitial FBs
-0.148625	-9.32835	-3.76053	0.000752338	0.0140504	-0.572038	GKN2	Adventitial FBs
0.0637196	-2.94086	3.74231	0.000778301	0.0140504	-0.606575	LUM	Adventitial FBs
-0.165342	-10.3111	-3.6938	0.000899913	0.0148137	-0.738277	FASLG	Adventitial FBs
-0.0796566	-5.12511	-3.68551	0.000906959	0.0148137	-0.748486	EPAS1	Adventitial FBs
-0.123028	-7.16544	-3.64894	0.00101458	0.0149311	-0.849465	NAPSA	Adventitial FBs
-0.094442	-6.26565	-3.64146	0.00102481	0.0149311	-0.860856	EGFR	Adventitial FBs
-0.144197	-8.75223	-3.63796	0.00104474	0.0149311	-0.876605	CLDN5	Adventitial FBs
-0.179112	-9.86287	-3.59298	0.00117769	0.0157203	-0.987515	CA4	Adventitial FBs
-0.164644	-9.78777	-3.58855	0.00119163	0.0157203	-0.998402	BPIFA1	Adventitial FBs
-0.115002	-9.71467	-3.55143	0.00131498	0.0164423	-1.08952	TREM2	Adventitial FBs
0.0642109	-3.5249	3.53885	0.00134223	0.0164423	-1.11131	PTGDS	Adventitial FBs
-0.124052	-9.22927	-3.45189	0.00170995	0.0202245	-1.33204	ABCC2	Adventitial FBs
-0.111057	-9.07452	-3.42474	0.00183625	0.0205573	-1.39774	LYZ	Adventitial FBs
-0.118759	-9.20894	-3.40316	0.00194297	0.0205573	-1.44978	MCEMP1	Adventitial FBs
-0.0971055	-7.68869	-3.39901	0.00196065	0.0205573	-1.45855	MUC5AC	Adventitial FBs
-0.156306	-10.3834	-3.38825	0.00202022	0.0205573	-1.48569	RETN	Adventitial FBs
-0.0761827	-6.25722	-3.37141	0.00208766	0.0205573	-1.51857	SPRY2	Adventitial FBs
-0.100192	-9.0959	-3.37383	0.00209768	0.0205573	-1.52032	TOP2A	Adventitial FBs
-0.129975	-8.43387	-3.3493	0.00223614	0.0211077	-1.57912	COL4A3	Adventitial FBs
-0.173661	-8.47164	-3.33495	0.00232121	0.0211077	-1.61345	FCN3	Adventitial FBs
-0.149365	-8.86292	-3.3321	0.00233847	0.0211077	-1.62026	SFTA2	Adventitial FBs
-0.133208	-10.0562	-3.24146	0.00295624	0.0259998	-1.83542	S100A7	Adventitial FBs
-0.153332	-10.3231	-3.20945	0.00320972	0.0275234	-1.91077	IRF7	Adventitial FBs
-0.0519945	-6.73833	-3.15238	0.00368051	0.0307906	-2.03838	TOP1	Adventitial FBs
-0.123724	-7.90936	-3.13901	0.00384283	0.0313831	-2.07539	S100A9	Adventitial FBs
-0.0715538	-6.12342	-3.1146	0.00405309	0.032235	-2.1264	PECAM1	Adventitial FBs
-0.158383	-9.84499	-3.11016	0.00413511	0.032235	-2.14229	SLC7A11	Adventitial FBs
-0.105738	-8.42424	-3.0878	0.00437611	0.03234	-2.19395	NKX2-1	Adventitial FBs
-0.10533	-7.84823	-3.0873	0.00438164	0.03234	-2.1951	ITGB1	Adventitial FBs
-0.0546825	-5.96281	-3.0725	0.00451056	0.03234	-2.22386	CD68	Adventitial FBs
-0.140907	-10.1207	-3.06827	0.0045975	0.03234	-2.23892	CD1A	Adventitial FBs
-0.0965011	-9.69633	-3.06096	0.00468316	0.03234	-2.25573	CCNB2	Adventitial FBs
-0.119988	-10.0892	-3.05154	0.00479559	0.03234	-2.27733	IFNG	Adventitial FBs
-0.121446	-9.42004	-3.04408	0.00488662	0.03234	-2.29444	HEY1	Adventitial FBs
-0.149706	-10.2293	-3.03843	0.00495655	0.03234	-2.30737	GNLY	Adventitial FBs
-0.104599	-8.29615	-3.03334	0.00502038	0.03234	-2.31901	WNT2	Adventitial FBs
-0.11289	-7.43504	-3.02774	0.00509143	0.03234	-2.33179	SFRP4	Adventitial FBs
0.109349	-3.18331	2.99216	0.00556625	0.0347132	-2.4128	SFRP2	Adventitial FBs
-0.0610046	-6.66158	-2.96463	0.00591735	0.0362438	-2.47053	BCL2L1	Adventitial FBs
-0.0802736	-8.33498	-2.94103	0.00630027	0.0374974	-2.52621	SNCA	Adventitial FBs
-0.046966	-5.76972	-2.92822	0.00647952	0.0374974	-2.55275	STAT6	Adventitial FBs
0.0712706	-7.48751	2.92392	0.00655289	0.0374974	-2.56277	CPA3	Adventitial FBs
-0.0634939	-7.13006	-2.9233	0.00655931	0.0374974	-2.56382	MAL	Adventitial FBs
-0.122029	-9.73238	-2.85801	0.00776129	0.0430299	-2.71375	JCHAIN	Adventitial FBs
-0.0503538	-6.97646	-2.85439	0.00777799	0.0430299	-2.71779	ATG7	Adventitial FBs
-0.0815736	-6.67752	-2.84286	0.00804814	0.0438177	-2.74676	ACTA2	Adventitial FBs
-0.102907	-7.55497	-2.82279	0.00846034	0.0449728	-2.79152	IL7R	Adventitial FBs
-0.148345	-9.70676	-2.81188	0.00868868	0.0449728	-2.8155	CALCA	Adventitial FBs
-0.113109	-10.1149	-2.80312	0.00887617	0.0449728	-2.83472	CHAC1	Adventitial FBs
-0.0833044	-5.90957	-2.8022	0.00889615	0.0449728	-2.83675	FGF2	Adventitial FBs
-0.105148	-10.0625	-2.7969	0.00901171	0.0449728	-2.84836	CD19	Adventitial FBs
0.0731413	-3.32318	2.7892	0.00914083	0.0449728	-2.86261	COL1A1	Adventitial FBs
-0.079133	-7.56179	-2.78027	0.00937402	0.0449728	-2.88413	C1QC	Adventitial FBs
-0.103148	-9.70113	-2.77551	0.00949221	0.0449728	-2.89507	SPINK1	Adventitial FBs
-0.0526756	-6.74754	-2.77276	0.0094972	0.0449728	-2.89755	PCNA	Adventitial FBs
-0.14326	-10.6253	-2.77208	0.00957148	0.0449728	-2.90255	TERT	Adventitial FBs
-0.111625	-9.32447	-2.754	0.00999981	0.0460804	-2.94186	CGA	Adventitial FBs
-0.0485441	-6.08217	-2.74679	0.0101149	0.0460804	-2.95411	SMAD4	Adventitial FBs
-0.141185	-10.0403	-2.74494	0.0102211	0.0460804	-2.9615	IL37	Adventitial FBs
0.0906001	-5.66607	2.73996	0.0103446	0.0460804	-2.97228	COL15A1	Adventitial FBs
-0.100675	-9.93416	-2.7306	0.0105806	0.0462404	-2.99252	CD1C	Adventitial FBs
-0.0723631	-5.84797	-2.71864	0.0108509	0.0462404	-3.01632	HIST1H1C	Adventitial FBs
-0.0749683	-5.60976	-2.71701	0.0109037	0.0462404	-3.02035	RNASE1	Adventitial FBs
-0.127034	-9.96077	-2.71144	0.0110796	0.0462404	-3.03381	CHGB	Adventitial FBs
0.0672217	-7.07784	2.70594	0.0111727	0.0462404	-3.04294	FAP	Adventitial FBs
-0.114758	-9.80096	-2.70333	0.0112975	0.0462404	-3.05125	IL1A	Adventitial FBs
-0.0681995	-7.33391	-2.70036	0.0113242	0.0462404	-3.05497	GCLM	Adventitial FBs
-0.140613	-10.722	-2.65974	0.0125377	0.0505933	-3.14437	VPREB3	Adventitial FBs
-0.0925964	-9.05894	-2.64759	0.0129055	0.0514719	-3.17018	DUOX1	Adventitial FBs
-0.101699	-9.71839	-2.63915	0.0131667	0.0519099	-3.18806	LAG3	Adventitial FBs
-0.100357	-9.38171	-2.6256	0.0135966	0.0529959	-3.2167	KLRC1	Adventitial FBs
-0.0977891	-9.31017	-2.61837	0.0138312	0.0530295	-3.23195	KLRG1	Adventitial FBs
-0.113807	-10.2201	-2.61583	0.0139144	0.0530295	-3.23729	LAMP3	Adventitial FBs
-0.139208	-10.3393	-2.6039	0.014312	0.0537414	-3.26237	MMP10	Adventitial FBs
-0.0432715	-6.47279	-2.59873	0.0144146	0.0537414	-3.27053	GSR	Adventitial FBs
0.111044	-5.3245	2.59067	0.0147653	0.0544569	-3.2901	CXCL14	Adventitial FBs
-0.0731428	-7.34796	-2.58139	0.0150781	0.0550192	-3.30906	GPR183	Adventitial FBs
-0.0608742	-7.25059	-2.52788	0.0170239	0.0612707	-3.41816	KRT18	Adventitial FBs
-0.0478112	-7.75499	-2.52475	0.0171486	0.0612707	-3.42462	BAX	Adventitial FBs
-0.111489	-9.02904	-2.51678	0.0175504	0.0620595	-3.44338	CEACAM5	Adventitial FBs
-0.106472	-10.1645	-2.50637	0.0179796	0.0629287	-3.46476	DEFB1	Adventitial FBs
-0.104874	-10.02	-2.4999	0.0182512	0.0629787	-3.47801	CCL18	Adventitial FBs
-0.0749189	-8.10001	-2.4973	0.0183611	0.0629787	-3.48332	SLC1A3	Adventitial FBs
-0.132333	-10.3021	-2.48426	0.0189234	0.0642646	-3.50996	WNT7B	Adventitial FBs
-0.107075	-9.75976	-2.47796	0.0192003	0.0645657	-3.52278	CFTR	Adventitial FBs
-0.125096	-10.31	-2.43862	0.0210169	0.0699884	-3.60245	ERN2	Adventitial FBs
0.0400562	-6.99596	2.43154	0.0212723	0.0701577	-3.6147	ITM2C	Adventitial FBs
-0.105554	-9.86752	-2.42478	0.0216924	0.070862	-3.63027	CCR7	Adventitial FBs
-0.117827	-7.6008	-2.4006	0.0229206	0.0741677	-3.67864	HMOX1	Adventitial FBs
-0.113381	-8.81777	-2.36665	0.0247525	0.0781275	-3.74601	SAA2	Adventitial FBs
-0.0861227	-9.00652	-2.36615	0.0247805	0.0781275	-3.747	S100A12	Adventitial FBs
-0.131573	-10.6525	-2.36392	0.0249058	0.0781275	-3.75141	FOXI1	Adventitial FBs
-0.083119	-8.37047	-2.36126	0.0250555	0.0781275	-3.75666	HES1	Adventitial FBs
-0.0970377	-9.78112	-2.32787	0.0270078	0.0834564	-3.8222	TNFRSF17	Adventitial FBs
-0.0331942	-5.29724	-2.31054	0.0279754	0.085441	-3.85438	YAP1	Adventitial FBs
-0.034913	-5.20596	-2.30778	0.0281482	0.085441	-3.85974	ELN	Adventitial FBs
-0.0891341	-9.88473	-2.29023	0.0293728	0.0871127	-3.89531	CD8B	Adventitial FBs
-0.0871044	-7.68077	-2.29004	0.0293849	0.0871127	-3.89567	SLC2A1	Adventitial FBs
-0.0323584	-4.46524	-2.28734	0.0294609	0.0871127	-3.89938	RHOA	Adventitial FBs
-0.0766381	-9.73799	-2.27681	0.0302602	0.0887116	-3.92117	APLN	Adventitial FBs
-0.0560941	-6.87559	-2.25647	0.0315642	0.0917501	-3.959	NOX4	Adventitial FBs
-0.0936729	-9.87674	-2.24632	0.0323679	0.092839	-3.97957	CD79B	Adventitial FBs
-0.111282	-10.3441	-2.24474	0.0324801	0.092839	-3.98257	WNT3A	Adventitial FBs
-0.096911	-9.55724	-2.23133	0.0334514	0.0948251	-4.00807	FGFBP2	Adventitial FBs
-0.0923957	-8.55995	-2.22735	0.0337445	0.0948719	-4.01562	LGR5	Adventitial FBs
-0.0525389	-7.45032	-2.22054	0.0341453	0.0952182	-4.02722	EMG1	Adventitial FBs
-0.0701494	-9.55508	-2.18281	0.0371867	0.102863	-4.09942	UBE2S	Adventitial FBs
-0.0728343	-9.18533	-2.1213	0.0424563	0.1165	-4.21317	CD247	Adventitial FBs
-0.108426	-10.4288	-2.1141	0.0431148	0.117368	-4.22633	CXCR5	Adventitial FBs
-0.0800341	-9.31385	-2.1088	0.0436051	0.117768	-4.236	MKI67	Adventitial FBs
-0.0721825	-7.52289	-2.09646	0.0447661	0.119959	-4.25844	FGF7	Adventitial FBs
0.0871224	-6.20399	2.07817	0.0465367	0.123737	-4.29151	POSTN	Adventitial FBs
0.0362221	-3.0864	2.06676	0.0475535	0.125468	-4.31114	FN1	Adventitial FBs
-0.0550104	-7.63783	-2.06004	0.0482812	0.125862	-4.32356	CRELD2	Adventitial FBs
-0.119611	-10.7613	-2.05923	0.0484365	0.125862	-4.32555	LY6D	Adventitial FBs
-0.0513178	-7.16692	-2.05223	0.0490535	0.126005	-4.33733	ANKRD28	Adventitial FBs
-0.121147	-10.4756	-2.05154	0.0492264	0.126005	-4.33929	TCL1A	Adventitial FBs
-0.0443385	-7.38356	-2.02243	0.0522007	0.13229	-4.39022	DDIT3	Adventitial FBs
-0.0477894	-6.19123	-2.02012	0.052453	0.13229	-4.3943	LPAR1	Adventitial FBs
-0.111887	-10.5348	-2.0056	0.0541899	0.135672	-4.42065	PAEP	Adventitial FBs
-0.0949472	-10.2513	-1.99118	0.0558362	0.138781	-4.44591	MMP12	Adventitial FBs
-0.0977852	-9.70623	-1.98459	0.0566028	0.139674	-4.4574	GZMB	Adventitial FBs
-0.0844868	-9.77502	-1.96961	0.0583806	0.143033	-4.48343	LILRA4	Adventitial FBs
-0.110029	-10.7038	-1.94768	0.0610706	0.148521	-4.52126	PDCD1	Adventitial FBs
-0.0544326	-8.06236	-1.94404	0.0614866	0.148521	-4.5273	ITGAM	Adventitial FBs
-0.0693937	-9.27159	-1.93275	0.0629627	0.149974	-4.54683	LPAR2	Adventitial FBs
0.041711	-3.03793	1.93182	0.0629536	0.149974	-4.5478	COL3A1	Adventitial FBs
-0.0325706	-4.40243	-1.90639	0.0662973	0.156827	-4.59102	CST3	Adventitial FBs
-0.0895737	-9.65068	-1.90168	0.0670649	0.157557	-4.59955	KRT6A	Adventitial FBs
-0.0820738	-9.79869	-1.89338	0.068199	0.159131	-4.61352	IGLL1	Adventitial FBs
-0.047182	-6.35854	-1.88284	0.0695522	0.161192	-4.63075	AIF1	Adventitial FBs
0.0796191	-9.09641	1.87677	0.0705174	0.162332	-4.64133	CD79A	Adventitial FBs
-0.0781387	-7.94981	-1.8709	0.0713534	0.163161	-4.65111	OAS2	Adventitial FBs
-0.0502516	-6.38686	-1.86638	0.0719254	0.16338	-4.65835	FCER1G	Adventitial FBs
-0.0703689	-9.298	-1.85853	0.0731436	0.165054	-4.67167	EREG	Adventitial FBs
-0.0576043	-7.29293	-1.84286	0.0754661	0.169182	-4.69754	BCL2	Adventitial FBs
-0.0478622	-6.60593	-1.83419	0.0766812	0.170167	-4.71146	CDKN2A	Adventitial FBs
-0.090686	-9.82843	-1.8334	0.0768976	0.170167	-4.71307	CCNA1	Adventitial FBs
-0.0324128	-5.67484	-1.82602	0.0778971	0.171274	-4.72472	AXL	Adventitial FBs
-0.0421231	-6.38263	-1.82181	0.0785497	0.171609	-4.73159	IDH1	Adventitial FBs
-0.0220707	-4.64992	-1.81629	0.0794121	0.172395	-4.74058	ATF4	Adventitial FBs
-0.0391346	-5.26321	-1.80602	0.0810396	0.174045	-4.75727	TGFB2	Adventitial FBs
-0.0371918	-7.30621	-1.8051	0.0811871	0.174045	-4.75877	SLC25A37	Adventitial FBs
0.0380783	-6.35671	1.79466	0.0828736	0.176557	-4.77565	HLA-DQA1	Adventitial FBs
-0.0533643	-8.96957	-1.78843	0.0840297	0.176884	-4.78606	TBXA2R	Adventitial FBs
-0.0452192	-6.53487	-1.78756	0.0840585	0.176884	-4.78714	MYC	Adventitial FBs
-0.0630949	-9.44432	-1.78313	0.0849062	0.177578	-4.79457	CDH26	Adventitial FBs
-0.0307293	-6.49031	-1.76132	0.088458	0.182991	-4.82902	EHMT1	Adventitial FBs
-0.0529364	-9.09385	-1.76151	0.0885615	0.182991	-4.82905	CD3G	Adventitial FBs
-0.0910666	-10.1146	-1.75437	0.0897979	0.184435	-4.84037	GLP1R	Adventitial FBs
-0.0612329	-9.03335	-1.7373	0.092814	0.189495	-4.86728	FCN1	Adventitial FBs
-0.0432067	-8.05834	-1.70544	0.0985547	0.200025	-4.91671	UQCRHL	Adventitial FBs
-0.0587638	-7.56544	-1.68791	0.102022	0.205845	-4.94392	SOX9	Adventitial FBs
-0.0429598	-8.20028	-1.67496	0.104452	0.208576	-4.96355	CEACAM6	Adventitial FBs
0.0522512	-7.7621	1.6748	0.104592	0.208576	-4.96397	HLA-DQB1	Adventitial FBs
-0.0603761	-8.80396	-1.66318	0.106914	0.211975	-4.98162	BANK1	Adventitial FBs
-0.0829771	-10.3042	-1.60316	0.119603	0.235769	-5.07122	IL11	Adventitial FBs
-0.0823606	-10.3225	-1.58686	0.123255	0.24158	-5.09507	TNF	Adventitial FBs
-0.0233553	-6.08769	-1.58277	0.124046	0.241749	-5.1009	NUTF2	Adventitial FBs
-0.0879686	-10.0389	-1.57504	0.125961	0.243322	-5.11225	TP73	Adventitial FBs
-0.0746851	-10.1645	-1.57369	0.126272	0.243322	-5.1142	FOXP3	Adventitial FBs
-0.0328834	-6.12184	-1.54962	0.131804	0.252563	-5.14871	LMAN1	Adventitial FBs
-0.0717511	-9.59684	-1.53946	0.134399	0.256104	-5.16328	NKG7	Adventitial FBs
0.0320897	-6.57638	1.52	0.139066	0.263533	-5.1907	SOX4	Adventitial FBs
-0.0557382	-8.48369	-1.49608	0.145304	0.273842	-5.22418	MARCO	Adventitial FBs
-0.0695971	-9.16627	-1.48904	0.147139	0.275786	-5.23392	MSLN	Adventitial FBs
-0.0633791	-9.48978	-1.4816	0.149098	0.277616	-5.24417	SOX2	Adventitial FBs
-0.0566642	-8.3695	-1.4792	0.149734	0.277616	-5.24746	S100A8	Adventitial FBs
-0.0617126	-9.64093	-1.46705	0.152992	0.281051	-5.2641	TP63	Adventitial FBs
-0.0270046	-5.42559	-1.46444	0.153561	0.281051	-5.26762	PDIA4	Adventitial FBs
-0.0393731	-7.48633	-1.46286	0.154045	0.281051	-5.26978	HMGA1	Adventitial FBs
-0.0318572	-8.24782	-1.45639	0.155756	0.282668	-5.27855	IL4R	Adventitial FBs
-0.0496315	-8.56367	-1.44528	0.158966	0.286976	-5.29358	CD69	Adventitial FBs
-0.0378072	-8.36571	-1.44166	0.159878	0.287112	-5.29843	SNAI1	Adventitial FBs
-0.0644144	-9.95106	-1.42463	0.164806	0.294419	-5.32122	CCL22	Adventitial FBs
-0.0320719	-5.63079	-1.41499	0.167451	0.297278	-5.33399	AKR1C1	Adventitial FBs
-0.0697522	-9.85322	-1.4131	0.16814	0.297278	-5.33649	KRT14	Adventitial FBs
-0.026397	-5.37283	-1.39499	0.173344	0.304092	-5.36027	PKM	Adventitial FBs
0.026109	-4.40331	1.39358	0.173767	0.304092	-5.36211	MEG3	Adventitial FBs
0.0385208	-6.91924	1.38707	0.175806	0.306098	-5.37058	HAS2	Adventitial FBs
0.0538149	-6.72013	1.3774	0.178798	0.309031	-5.3831	CTHRC1	Adventitial FBs
-0.0731275	-9.15891	-1.37578	0.179292	0.309031	-5.38518	LGR6	Adventitial FBs
-0.0711902	-10.0419	-1.36537	0.182505	0.312996	-5.39857	CTLA4	Adventitial FBs
-0.0446359	-8.69958	-1.34095	0.190217	0.324599	-5.42961	ISG20	Adventitial FBs
-0.053287	-9.15464	-1.3224	0.196241	0.333221	-5.45285	LTB	Adventitial FBs
-0.0495387	-9.06576	-1.30174	0.203125	0.34321	-5.47841	KLRB1	Adventitial FBs
-0.0475446	-8.75118	-1.28276	0.20961	0.352433	-5.50158	ATP2A3	Adventitial FBs
0.0344783	-5.0425	1.2625	0.21664	0.362475	-5.52599	ITGA3	Adventitial FBs
0.0840353	-6.92697	1.24177	0.224148	0.373023	-5.55056	SCGB1A1	Adventitial FBs
-0.027734	-6.92633	-1.23875	0.225119	0.373023	-5.55418	NHSL2	Adventitial FBs
-0.0276677	-6.4184	-1.23455	0.226659	0.37377	-5.55912	MS4A7	Adventitial FBs
0.0264272	-7.12042	1.22129	0.231563	0.379598	-5.57458	SEC11C	Adventitial FBs
-0.0432145	-8.82519	-1.21835	0.232789	0.379598	-5.57791	PDGFRA	Adventitial FBs
-0.0625658	-10.0848	-1.21641	0.233514	0.379598	-5.58015	DERL3	Adventitial FBs
0.0664659	-6.15903	1.20773	0.236787	0.381305	-5.59016	PLIN2	Adventitial FBs
0.0162243	-4.94281	1.20764	0.236695	0.381305	-5.59034	CD44	Adventitial FBs
-0.0316558	-8.04871	-1.20347	0.238316	0.381974	-5.5951	HAVCR2	Adventitial FBs
-0.023554	-5.93221	-1.19265	0.24243	0.386761	-5.60747	PDIA6	Adventitial FBs
-0.0221331	-5.16399	-1.18769	0.24435	0.388019	-5.61309	HSPA5	Adventitial FBs
-0.0562704	-9.71823	-1.17469	0.249558	0.394462	-5.62765	KRT5	Adventitial FBs
0.0178096	-5.79374	1.14354	0.261932	0.412123	-5.66221	WWTR1	Adventitial FBs
-0.0331357	-5.51096	-1.12557	0.269461	0.420106	-5.68161	MFAP5	Adventitial FBs
-0.0177249	-6.35377	-1.12453	0.26978	0.420106	-5.68284	NFKB1	Adventitial FBs
-0.0324694	-6.92515	-1.12263	0.27068	0.420106	-5.68479	CD14	Adventitial FBs
-0.0209481	-6.01694	-1.11444	0.274009	0.423357	-5.69365	UBE2J1	Adventitial FBs
-0.0271083	-5.41324	-1.10437	0.278296	0.426782	-5.70436	MGST1	Adventitial FBs
-0.025276	-6.26436	-1.10336	0.278715	0.426782	-5.70543	GNG11	Adventitial FBs
-0.0369794	-7.83718	-1.09542	0.282234	0.429586	-5.7137	TGFB3	Adventitial FBs
-0.017082	-4.58523	-1.09285	0.283229	0.429586	-5.7165	PDIA3	Adventitial FBs
-0.0281285	-8.49683	-1.09044	0.284304	0.429586	-5.71901	CREB3L4	Adventitial FBs
-0.0569654	-9.91388	-1.06555	0.295311	0.444262	-5.74471	TNFRSF13C	Adventitial FBs
-0.0389618	-7.29709	-1.05521	0.299932	0.449243	-5.75525	IFIT3	Adventitial FBs
0.0207428	-6.71394	1.03562	0.308723	0.4604	-5.77507	DNAJB9	Adventitial FBs
0.034771	-8.09186	1.02838	0.31217	0.463525	-5.78218	DIRAS3	Adventitial FBs
-0.0280628	-7.47286	-1.02044	0.315802	0.466897	-5.79006	BMP4	Adventitial FBs
-0.0128817	-4.38648	-1.00518	0.322915	0.475365	-5.80504	ITGAX	Adventitial FBs
-0.0452381	-9.00993	-0.995196	0.327771	0.480451	-5.81458	CD274	Adventitial FBs
-0.0224865	-5.8778	-0.988001	0.331118	0.483292	-5.82158	SNAI2	Adventitial FBs
-0.0210754	-5.96696	-0.96925	0.340233	0.489645	-5.83933	ICAM1	Adventitial FBs
0.0175417	-4.57072	0.964013	0.342808	0.489645	-5.84423	CCL21	Adventitial FBs
-0.024251	-8.3345	-0.963127	0.343262	0.489645	-5.84504	ACKR1	Adventitial FBs
-0.0145366	-5.16781	-0.962934	0.343341	0.489645	-5.84523	CTNNB1	Adventitial FBs
-0.0374736	-7.39553	-0.961904	0.343952	0.489645	-5.84609	FCGR3A	Adventitial FBs
-0.0180505	-6.07589	-0.961526	0.344036	0.489645	-5.84655	FAS	Adventitial FBs
-0.0448092	-9.58244	-0.952288	0.348724	0.492231	-5.85501	TNFRSF9	Adventitial FBs
-0.0185768	-5.88696	-0.952181	0.348676	0.492231	-5.85521	SPCS3	Adventitial FBs
-0.0145612	-6.19607	-0.94631	0.351612	0.494274	-5.86061	BMPR2	Adventitial FBs
0.0371136	-8.61864	0.936738	0.356534	0.499147	-5.86925	SCG2	Adventitial FBs
-0.039127	-9.43443	-0.928	0.360973	0.503308	-5.87715	IL1B	Adventitial FBs
0.0442419	-6.8775	0.923617	0.363213	0.504381	-5.88109	SCGB3A2	Adventitial FBs
-0.0215567	-4.22609	-0.914167	0.367977	0.508936	-5.88962	SOD2	Adventitial FBs
-0.0220936	-6.56494	-0.902631	0.373979	0.51516	-5.8998	AXIN2	Adventitial FBs
-0.0267096	-7.54821	-0.893558	0.378823	0.519746	-5.90763	WNT5A	Adventitial FBs
0.0314265	-6.188	0.890211	0.380588	0.520086	-5.91053	CCL2	Adventitial FBs
-0.0241726	-7.54617	-0.882461	0.384649	0.522846	-5.91727	TTC19	Adventitial FBs
-0.0482424	-10.1971	-0.880654	0.385656	0.522846	-5.91877	FOXJ1	Adventitial FBs
-0.0369656	-8.94411	-0.870754	0.390951	0.526729	-5.92721	WFDC2	Adventitial FBs
0.018882	-6.22498	0.869392	0.391591	0.526729	-5.92846	SSR3	Adventitial FBs
-0.0423633	-8.27025	-0.862664	0.395313	0.529658	-5.93404	DMBT1	Adventitial FBs
-0.024886	-6.42444	-0.845209	0.404828	0.539329	-5.94857	AKR1C2	Adventitial FBs
-0.0416013	-9.62422	-0.843667	0.405676	0.539329	-5.94984	CD27	Adventitial FBs
0.0464005	-9.22553	0.834706	0.410622	0.543797	-5.95718	MMP7	Adventitial FBs
0.0230139	-5.12201	0.807528	0.425842	0.561784	-5.97899	CD34	Adventitial FBs
-0.0295147	-8.05322	-0.752575	0.457696	0.601493	-6.02094	OAS3	Adventitial FBs
-0.0248368	-9.41144	-0.740995	0.464581	0.608211	-6.02942	S100A2	Adventitial FBs
-0.0162514	-6.76595	-0.732257	0.46974	0.610705	-6.03582	KRT8	Adventitial FBs
-0.0130791	-6.57078	-0.731747	0.470047	0.610705	-6.03619	CD4	Adventitial FBs
-0.0373994	-9.75768	-0.72468	0.474383	0.614013	-6.04116	MS4A1	Adventitial FBs
-0.0197542	-8.32019	-0.720851	0.476665	0.614647	-6.04391	CD2	Adventitial FBs
-0.0216316	-8.84037	-0.714193	0.480747	0.617409	-6.04857	ITGAE	Adventitial FBs
0.0234628	-4.16479	0.711469	0.482407	0.617409	-6.05048	CCN2	Adventitial FBs
-0.0322412	-9.37404	-0.707411	0.484887	0.618277	-6.0533	LTF	Adventitial FBs
0.0177656	-5.82418	0.695313	0.492268	0.625363	-6.06171	STAT1	Adventitial FBs
-0.0246728	-7.69945	-0.691259	0.494832	0.6263	-6.06441	IFIT2	Adventitial FBs
0.0205769	-8.09747	0.683253	0.499803	0.630266	-6.06982	PLVAP	Adventitial FBs
-0.0126803	-6.68579	-0.668321	0.50908	0.639613	-6.07982	LGALS1	Adventitial FBs
0.030068	-8.76249	0.650522	0.520413	0.651466	-6.09131	SPP1	Adventitial FBs
0.0212456	-7.55749	0.643054	0.525179	0.655042	-6.09607	IRF1	Adventitial FBs
-0.0164283	-7.41011	-0.62936	0.533934	0.663548	-6.10471	ATF6	Adventitial FBs
-0.0106914	-3.43096	-0.612016	0.545176	0.675073	-6.11535	SPARCL1	Adventitial FBs
-0.014063	-5.82904	-0.607854	0.547895	0.676001	-6.11785	SPCS2	Adventitial FBs
0.0184655	-8.47396	0.587239	0.561532	0.688098	-6.12995	CD86	Adventitial FBs
-0.0197529	-8.81267	-0.586966	0.561712	0.688098	-6.13011	DCTPP1	Adventitial FBs
0.00836415	-4.96168	0.572657	0.571179	0.695184	-6.13837	XBP1	Adventitial FBs
-0.0211883	-9.02272	-0.572186	0.571551	0.695184	-6.13858	WT1	Adventitial FBs
-0.0174738	-8.34354	-0.565602	0.575961	0.698073	-6.14228	CD3E	Adventitial FBs
-0.0130672	-5.43493	-0.561265	0.57882	0.699067	-6.14475	PDGFRB	Adventitial FBs
-0.0238072	-9.25881	-0.557891	0.581147	0.699416	-6.14656	CD3D	Adventitial FBs
-0.0101512	-5.80015	-0.554172	0.583602	0.699682	-6.14866	SELENOS	Adventitial FBs
-0.0198313	-9.30309	-0.551522	0.585449	0.699682	-6.15006	GZMK	Adventitial FBs
0.0177847	-6.32095	0.540598	0.592862	0.705137	-6.15596	HLA-DRA	Adventitial FBs
-0.00742642	-2.34684	-0.538667	0.594124	0.705137	-6.15705	VIM	Adventitial FBs
0.0133737	-8.0032	0.525621	0.603056	0.71327	-6.16391	PLPP5	Adventitial FBs
-0.0108145	-6.83071	-0.51693	0.609026	0.716163	-6.1684	MANF	Adventitial FBs
0.0162034	-8.52911	0.516058	0.609678	0.716163	-6.1688	CD28	Adventitial FBs
-0.0179306	-8.77657	-0.510931	0.613219	0.717864	-6.17141	IL2RA	Adventitial FBs
-0.0211951	-9.24859	-0.503381	0.618452	0.721527	-6.1752	KRT15	Adventitial FBs
-0.0172367	-8.98349	-0.494012	0.624973	0.726663	-6.17983	GZMA	Adventitial FBs
0.0187809	-8.3115	0.483206	0.632533	0.732969	-6.18507	PIM2	Adventitial FBs
-0.0217673	-8.67138	-0.453534	0.653498	0.754713	-6.19886	FCGBP	Adventitial FBs
0.0157306	-6.71698	0.431998	0.668898	0.767598	-6.20833	ATF3	Adventitial FBs
0.0140663	-5.87507	0.431675	0.669131	0.767598	-6.20847	RSPO3	Adventitial FBs
-0.00787991	-6.34397	-0.418459	0.678616	0.775885	-6.21409	TGFB1	Adventitial FBs
-0.0157224	-7.59678	-0.41371	0.682093	0.777268	-6.21602	TRAC	Adventitial FBs
-0.0148552	-8.79794	-0.40435	0.688886	0.78103	-6.21982	AGR3	Adventitial FBs
-0.00781003	-6.79383	-0.400999	0.691286	0.78103	-6.22119	FKBP11	Adventitial FBs
-0.0206957	-8.72829	-0.399761	0.692225	0.78103	-6.22166	CXCL9	Adventitial FBs
-0.0109022	-8.19538	-0.364845	0.717842	0.805472	-6.23494	CXCR4	Adventitial FBs
-0.0143678	-9.33977	-0.363839	0.718585	0.805472	-6.2353	LCK	Adventitial FBs
-0.0122536	-8.91464	-0.356119	0.724297	0.809171	-6.23807	CD8A	Adventitial FBs
0.00683307	-7.22292	0.352965	0.726603	0.809171	-6.23921	PTPRC	Adventitial FBs
-0.0104382	-5.75927	-0.341054	0.735491	0.816419	-6.2433	HYOU1	Adventitial FBs
0.00592819	-6.52822	0.323728	0.748408	0.828078	-6.24905	PRDX4	Adventitial FBs
0.0118503	-5.83444	0.300917	0.765598	0.844374	-6.25613	PI16	Adventitial FBs
-0.0162426	-9.79718	-0.285631	0.777166	0.853295	-6.2606	C20orf85	Adventitial FBs
0.00493911	-3.02711	0.283623	0.778663	0.853295	-6.26119	DCN	Adventitial FBs
0.0154123	-9.11307	0.270562	0.788621	0.861455	-6.26478	MUC5B	Adventitial FBs
-0.00657241	-6.34526	-0.266534	0.791669	0.862039	-6.26587	UGDH	Adventitial FBs
-0.00331255	-5.57903	-0.250735	0.803742	0.864559	-6.26995	ITGAV	Adventitial FBs
-0.00414643	-3.76156	-0.249335	0.804814	0.864559	-6.2703	ITGB6	Adventitial FBs
0.00947305	-8.65992	0.248806	0.805243	0.864559	-6.27042	LEF1	Adventitial FBs
0.00620383	-8.13641	0.247568	0.806173	0.864559	-6.27073	KIT	Adventitial FBs
-0.00987564	-7.14037	-0.247053	0.806586	0.864559	-6.27085	IFIT1	Adventitial FBs
-0.00386046	-5.40537	-0.230685	0.819139	0.875279	-6.27476	HERPUD1	Adventitial FBs
-0.00672823	-7.17236	-0.22663	0.822282	0.875909	-6.27568	SLC25A4	Adventitial FBs
0.00407866	-6.91639	0.22227	0.825622	0.876744	-6.27666	UCHL3	Adventitial FBs
-0.00832979	-7.51964	-0.210394	0.834813	0.883768	-6.27922	FGF10	Adventitial FBs
-0.00340169	-5.84949	-0.188971	0.851398	0.898553	-6.2835	ZEB1	Adventitial FBs
-0.00829736	-9.19154	-0.173735	0.863266	0.908282	-6.28625	CXCL13	Adventitial FBs
-0.00483938	-8.09175	-0.15456	0.878226	0.921197	-6.2894	IL32	Adventitial FBs
-0.00464619	-8.80558	-0.1398	0.889773	0.930463	-6.29157	CCL5	Adventitial FBs
0.00284737	-5.92634	0.10967	0.91341	0.952279	-6.29532	VEGFA	Adventitial FBs
-0.00162617	-5.39375	-0.0923238	0.92706	0.96358	-6.29707	HIF1A	Adventitial FBs
0.00383763	-9.39715	0.0821355	0.935096	0.968997	-6.29796	KRT17	Adventitial FBs
0.00292138	-9.10611	0.0752524	0.940524	0.969776	-6.2985	CSPG4	Adventitial FBs
0.00247897	-7.41574	0.0695376	0.945033	0.969776	-6.29892	MRC1	Adventitial FBs
-0.00160531	-4.50363	-0.0669798	0.947046	0.969776	-6.29909	COL1A2	Adventitial FBs
0.00171834	-7.85491	0.0646004	0.948926	0.969776	-6.29925	BCL2L11	Adventitial FBs
0.00251671	-7.45576	0.0632644	0.949985	0.969776	-6.29933	TPSAB1	Adventitial FBs
0.0014916	-8.44921	0.0553973	0.956194	0.973218	-6.2998	CD52	Adventitial FBs
-0.0024492	-9.23286	-0.0470351	0.962804	0.974176	-6.30023	ELANE	Adventitial FBs
0.00222596	-8.57575	0.046864	0.962939	0.974176	-6.30024	HAS1	Adventitial FBs
0.000854015	-5.55962	0.043422	0.965655	0.974176	-6.30039	NUCB2	Adventitial FBs
-0.000228892	-6.93515	-0.0113298	0.991036	0.996848	-6.30127	MYDGF	Adventitial FBs
0.000113632	-6.32395	0.00574545	0.995454	0.998365	-6.30132	ERLEC1	Adventitial FBs
-1.29099e-05	-9.23344	-0.000371634	0.999706	0.999706	-6.30133	FCER1A	Adventitial FBs
-0.170877	-8.62521	-7.53025	2.96174e-08	5.44576e-06	9.03662	CA4	Alveolar FBs
-0.174425	-6.56984	-7.50559	3.17537e-08	5.44576e-06	8.96955	AGER	Alveolar FBs
0.236911	-7.7469	6.71219	2.51618e-07	2.87683e-05	6.95987	CXCL14	Alveolar FBs
-0.090808	-6.75457	-6.33301	6.5535e-07	5.04259e-05	6.02357	DUOX1	Alveolar FBs
-0.0919355	-5.20598	-6.29067	7.35071e-07	5.04259e-05	5.91194	PECAM1	Alveolar FBs
0.128258	-6.98452	6.23634	8.85256e-07	5.06071e-05	5.73509	APLNR	Alveolar FBs
0.280888	-5.89799	5.86801	2.4425e-06	0.000119682	4.74971	SFRP2	Alveolar FBs
-0.168148	-6.58674	-5.74095	3.45551e-06	0.000148155	4.4124	RTKN2	Alveolar FBs
-0.0921666	-7.34286	-5.54334	5.69939e-06	0.00021721	3.92095	WNT2	Alveolar FBs
0.18102	-8.9986	5.43961	7.8955e-06	0.000270816	3.60946	KRT17	Alveolar FBs
-0.103697	-5.3109	-5.28473	1.19478e-05	0.000372555	3.20564	TGFB2	Alveolar FBs
0.170459	-5.90351	5.24134	1.36257e-05	0.000389469	3.07972	PPARG	Alveolar FBs
0.106412	-9.32931	5.02285	2.46864e-05	0.000651342	2.50224	FCER1A	Alveolar FBs
-0.08121	-3.95557	-4.94675	2.97608e-05	0.000729139	2.31766	EPAS1	Alveolar FBs
0.0992263	-7.28258	4.88539	3.60332e-05	0.000811885	2.13575	CPA3	Alveolar FBs
-0.0713931	-6.88265	-4.85055	3.88581e-05	0.000811885	2.0595	ACTA2	Alveolar FBs
-0.0785305	-6.08179	-4.83795	4.02392e-05	0.000811885	2.02571	EGFR	Alveolar FBs
-0.0806672	-6.1489	-4.77937	4.7331e-05	0.000878687	1.86871	FGF2	Alveolar FBs
-0.118134	-8.42638	-4.77946	4.86736e-05	0.000878687	1.84613	CD274	Alveolar FBs
0.130311	-6.52648	4.70316	6.00549e-05	0.00102994	1.64297	GDF15	Alveolar FBs
0.128795	-6.23083	4.63268	7.29069e-05	0.00115359	1.4556	COL15A1	Alveolar FBs
0.153445	-8.50343	4.62731	7.39913e-05	0.00115359	1.44134	KRT15	Alveolar FBs
-0.0855125	-7.17544	-4.59305	8.01962e-05	0.00119597	1.36128	SOX9	Alveolar FBs
0.163854	-5.33175	4.54411	9.2999e-05	0.00132911	1.22062	POSTN	Alveolar FBs
-0.0761751	-8.30469	-4.49464	0.000103996	0.00142682	1.10864	CFTR	Alveolar FBs
-0.0589272	-6.12903	-4.44231	0.000120131	0.00158481	0.969632	CD68	Alveolar FBs
-0.0918446	-7.01046	-4.41534	0.000131525	0.00165287	0.885266	MUC5AC	Alveolar FBs
-0.0501195	-5.62567	-4.40011	0.000134928	0.00165287	0.857755	BMPR2	Alveolar FBs
-0.0877899	-6.4762	-4.38115	0.000144421	0.00170815	0.795151	KDR	Alveolar FBs
-0.124405	-6.27074	-4.34816	0.000159101	0.00181905	0.703136	IL7R	Alveolar FBs
-0.0834806	-6.30568	-4.31626	0.000172089	0.00185178	0.626014	SPRY2	Alveolar FBs
0.0889583	-9.59482	4.31574	0.000172761	0.00185178	0.622717	LTB	Alveolar FBs
-0.0448747	-6.08553	-4.29122	0.000181977	0.00186896	0.569927	LMAN1	Alveolar FBs
0.145226	-5.43471	4.29243	0.000185262	0.00186896	0.556665	SCGB3A2	Alveolar FBs
-0.115435	-7.97549	-4.23883	0.000214421	0.00208376	0.416136	SNCA	Alveolar FBs
-0.100674	-5.80995	-4.23157	0.000218704	0.00208376	0.397128	COL4A3	Alveolar FBs
0.142549	-7.0566	4.17465	0.000255339	0.00235996	0.248373	CTHRC1	Alveolar FBs
0.204572	-9.76665	4.16595	0.000261454	0.00235996	0.225655	KRT5	Alveolar FBs
0.154836	-7.97242	4.14623	0.000275838	0.00240589	0.174254	MMP7	Alveolar FBs
0.0614898	-6.03257	4.13292	0.000280571	0.00240589	0.154164	SOX4	Alveolar FBs
0.0720485	-7.37672	3.99805	0.000406892	0.003404	-0.200896	WFDC2	Alveolar FBs
0.0472728	-6.48129	3.96388	0.000444115	0.00362694	-0.285656	ITM2C	Alveolar FBs
-0.0687232	-6.32401	-3.91966	0.000501653	0.00400156	-0.401601	SFTA2	Alveolar FBs
-0.0544686	-7.40874	-3.88336	0.000551988	0.00423015	-0.493403	DDIT3	Alveolar FBs
-0.19059	-8.30457	-3.88282	0.000561738	0.00423015	-0.506658	SAA2	Alveolar FBs
-0.0452628	-6.10755	-3.8732	0.000567308	0.00423015	-0.519535	BCL2L1	Alveolar FBs
-0.0637703	-7.83424	-3.84128	0.000618173	0.00451135	-0.601461	BANK1	Alveolar FBs
0.0877697	-7.33673	3.80847	0.000685451	0.00489812	-0.696584	FAP	Alveolar FBs
-0.103817	-8.25399	-3.78728	0.000725343	0.00507045	-0.750505	MCEMP1	Alveolar FBs
0.0761704	-4.85097	3.77859	0.000739133	0.00507045	-0.769432	MEG3	Alveolar FBs
-0.136642	-6.44233	-3.76783	0.000763956	0.00513798	-0.799921	FCN3	Alveolar FBs
-0.0295209	-4.33275	-3.66489	0.000990626	0.00647749	-1.05034	RHOA	Alveolar FBs
-0.0379809	-7.29534	-3.66101	0.0010009	0.00647749	-1.06013	BAX	Alveolar FBs
0.0966803	-3.54519	3.58511	0.00123961	0.00787383	-1.25999	COL1A1	Alveolar FBs
-0.0362645	-6.55068	-3.50238	0.00152184	0.00949072	-1.45728	SLC25A4	Alveolar FBs
0.10909	-8.49689	3.48883	0.00159563	0.00977322	-1.49907	CXCL9	Alveolar FBs
0.113905	-10.9199	3.38728	0.00207803	0.0122994	-1.7485	FOXP3	Alveolar FBs
-0.0566936	-8.77835	-3.38067	0.00209128	0.0122994	-1.75734	CDK1	Alveolar FBs
0.108303	-7.9885	3.38035	0.00211564	0.0122994	-1.76541	PLVAP	Alveolar FBs
-0.0787338	-7.3721	-3.34098	0.00234212	0.0130968	-1.8612	AKR1C2	Alveolar FBs
0.122315	-7.04418	3.34093	0.00234246	0.0130968	-1.86134	HAS2	Alveolar FBs
0.181629	-8.98085	3.33683	0.00236735	0.0130968	-1.87129	MUC5B	Alveolar FBs
-0.120278	-10.387	-3.32428	0.00244511	0.0133122	-1.9017	WNT3A	Alveolar FBs
-0.0412218	-5.67244	-3.2946	0.00261279	0.0138756	-1.96681	EPCAM	Alveolar FBs
-0.0427861	-6.22571	-3.29213	0.00262948	0.0138756	-1.97279	EHMT1	Alveolar FBs
0.140551	-9.55703	3.27454	0.00277834	0.014439	-2.0218	CD79A	Alveolar FBs
0.126218	-12.0453	3.23751	0.00305436	0.0156365	-2.1107	LY6D	Alveolar FBs
-0.0491595	-5.29027	-3.1908	0.00340904	0.0171956	-2.21626	MGST1	Alveolar FBs
0.0734957	-8.35826	3.1574	0.00374421	0.0182897	-2.30142	TRAC	Alveolar FBs
-0.0324368	-6.80147	-3.15325	0.00375064	0.0182897	-2.30558	MYDGF	Alveolar FBs
-0.0647476	-6.49394	-3.15202	0.0037859	0.0182897	-2.31251	TGFB3	Alveolar FBs
0.101399	-9.114	3.13937	0.00391883	0.0186689	-2.34403	KRT14	Alveolar FBs
-0.0811416	-8.07869	-3.08642	0.00447781	0.0209093	-2.4685	CLDN5	Alveolar FBs
-0.0433332	-6.88315	-3.07717	0.00454585	0.0209093	-2.48502	ATG7	Alveolar FBs
0.161967	-10.519	3.07813	0.004572	0.0209093	-2.48791	C20orf85	Alveolar FBs
-0.0498065	-6.87486	-3.02002	0.00524623	0.0236771	-2.61836	CD14	Alveolar FBs
-0.0632982	-7.90293	-3.00632	0.00545974	0.0243207	-2.65365	C1QC	Alveolar FBs
0.0400797	-3.316	2.97848	0.00581836	0.0255688	-2.71448	LUM	Alveolar FBs
-0.0509865	-6.73222	-2.97368	0.00588903	0.0255688	-2.72564	NHSL2	Alveolar FBs
-0.0234963	-4.39156	-2.95882	0.00610947	0.0259382	-2.75975	ATF4	Alveolar FBs
-0.0680772	-8.12476	-2.9607	0.00612534	0.0259382	-2.75984	RAMP2	Alveolar FBs
0.0736032	-7.40474	2.9089	0.00695929	0.0285039	-2.87806	TPSAB1	Alveolar FBs
0.119801	-10.5488	2.90503	0.00702559	0.0285039	-2.88683	GLP1R	Alveolar FBs
-0.113197	-4.83357	-2.90375	0.00704774	0.0285039	-2.88974	PGC	Alveolar FBs
0.0561833	-3.1125	2.90171	0.00706364	0.0285039	-2.89273	COL3A1	Alveolar FBs
-0.040458	-5.69357	-2.89404	0.00716886	0.0285921	-2.90772	STAT6	Alveolar FBs
-0.0799668	-7.16932	-2.87066	0.00764256	0.030131	-2.96461	FABP4	Alveolar FBs
0.108976	-9.5031	2.83578	0.00832065	0.0324316	-3.04302	GZMK	Alveolar FBs
0.0500048	-5.86077	2.80265	0.00897495	0.0342998	-3.11432	HLA-DQA1	Alveolar FBs
-0.0216693	-6.0635	-2.80089	0.00899994	0.0342998	-3.11739	GSR	Alveolar FBs
0.102779	-10.2282	2.75412	0.010136	0.038205	-3.22449	FOXJ1	Alveolar FBs
-0.0729634	-8.38019	-2.72574	0.0108496	0.04045	-3.28686	MRC1	Alveolar FBs
0.0290655	-6.7967	2.71498	0.0110701	0.0408283	-3.30729	FKBP11	Alveolar FBs
-0.0435679	-7.62647	-2.67633	0.0121399	0.0442978	-3.39161	SLC1A3	Alveolar FBs
-0.0443397	-7.09035	-2.63799	0.0132957	0.0480046	-3.47454	SLC25A37	Alveolar FBs
-0.0586347	-7.42773	-2.62238	0.0138588	0.0490232	-3.51055	BCL2	Alveolar FBs
-0.0981511	-4.79749	-2.62026	0.013934	0.0490232	-3.51532	SFTPD	Alveolar FBs
0.0222181	-5.52937	2.6131	0.0141001	0.0490232	-3.52799	ITGAV	Alveolar FBs
-0.0363219	-6.5204	-2.61162	0.0141496	0.0490232	-3.53117	LPAR1	Alveolar FBs
0.0843876	-9.73525	2.60732	0.014364	0.0492687	-3.54298	SOX2	Alveolar FBs
-0.079292	-7.38704	-2.593	0.0148544	0.0504462	-3.57349	HMOX1	Alveolar FBs
-0.0581138	-9.64252	-2.58031	0.0152957	0.0514357	-3.60022	SLC7A11	Alveolar FBs
-0.0413976	-6.08915	-2.56748	0.0156926	0.052019	-3.62515	FCER1G	Alveolar FBs
0.0881827	-7.82024	2.56732	0.0157725	0.052019	-3.62792	HLA-DRA	Alveolar FBs
-0.0541927	-7.02159	-2.5513	0.0163531	0.0534201	-3.66114	MAL	Alveolar FBs
0.0533386	-6.91779	2.53582	0.0169518	0.0535279	-3.6937	AGR3	Alveolar FBs
0.0863425	-5.93355	2.53375	0.0170526	0.0535279	-3.69862	CCL2	Alveolar FBs
-0.0312969	-5.86594	-2.53126	0.0170741	0.0535279	-3.70154	SMAD4	Alveolar FBs
0.0390493	-3.27338	2.5305	0.0171042	0.0535279	-3.70313	FN1	Alveolar FBs
0.0886514	-11.7101	2.52946	0.0172227	0.0535279	-3.7076	PDCD1	Alveolar FBs
-0.0556996	-7.6798	-2.52681	0.0173224	0.0535279	-3.71296	BCL2L11	Alveolar FBs
-0.0520858	-6.4736	-2.51865	0.0176367	0.0540125	-3.72958	AKR1C1	Alveolar FBs
-0.0363326	-7.83473	-2.5098	0.0179447	0.0544692	-3.74648	UQCRHL	Alveolar FBs
-0.0374341	-6.73282	-2.50411	0.0181823	0.0547064	-3.75835	LGALS1	Alveolar FBs
-0.0268496	-7.00121	-2.47801	0.0193094	0.0575924	-3.81258	GCLM	Alveolar FBs
-0.0964077	-9.74121	-2.47226	0.0196483	0.0580981	-3.82654	RACGAP1	Alveolar FBs
0.0709746	-6.94973	2.46721	0.0198772	0.0582496	-3.83697	HLA-DQB1	Alveolar FBs
-0.0388332	-6.77202	-2.46185	0.0200392	0.0582496	-3.84598	CDKN2A	Alveolar FBs
0.0522166	-9.03363	2.43791	0.0212327	0.0612001	-3.8967	CD28	Alveolar FBs
0.0793172	-6.33145	2.41565	0.0223551	0.0638983	-3.94256	PLIN2	Alveolar FBs
-0.0410773	-7.85097	-2.40527	0.0227997	0.0646305	-3.96184	IL4R	Alveolar FBs
-0.0560969	-5.7122	-2.38835	0.0237785	0.0661506	-3.99786	HIST1H1C	Alveolar FBs
0.116808	-7.46121	2.38691	0.0238557	0.0661506	-4.00077	SCGB1A1	Alveolar FBs
0.091557	-11.9968	2.38582	0.0239145	0.0661506	-4.00297	VPREB3	Alveolar FBs
0.0784686	-11.2189	2.36848	0.0248664	0.0682333	-4.03787	ERN2	Alveolar FBs
0.0476649	-9.41841	2.36192	0.0252083	0.0686227	-4.05054	LCK	Alveolar FBs
0.0251247	-4.11839	2.34144	0.0263258	0.0711003	-4.09034	CCL21	Alveolar FBs
-0.106717	-3.9002	-2.32947	0.0271345	0.0721483	-4.11574	SFTPC	Alveolar FBs
-0.0317261	-6.95962	-2.32797	0.0271309	0.0721483	-4.11717	TTC19	Alveolar FBs
-0.053909	-7.79444	-2.32178	0.0276037	0.0722754	-4.13101	CD52	Alveolar FBs
-0.0209272	-4.86157	-2.32028	0.0276002	0.0722754	-4.13243	YAP1	Alveolar FBs
-0.069144	-6.8434	-2.31189	0.0282171	0.0727631	-4.15056	S100A9	Alveolar FBs
0.0738092	-8.87049	2.30659	0.0285511	0.0727631	-4.16102	S100A2	Alveolar FBs
-0.0341097	-6.19385	-2.30522	0.0285412	0.0727631	-4.16223	MS4A7	Alveolar FBs
-0.0291921	-5.67476	-2.30369	0.0286386	0.0727631	-4.16526	SPCS3	Alveolar FBs
-0.0615131	-9.71808	-2.28466	0.0299714	0.0749328	-4.20413	ABCC2	Alveolar FBs
0.070264	-10.1148	2.28381	0.0300277	0.0749328	-4.2058	TP73	Alveolar FBs
0.0586648	-8.91035	2.282	0.0301479	0.0749328	-4.20934	CCL5	Alveolar FBs
0.0893104	-11.5377	2.27163	0.0308452	0.0760574	-4.22961	TERT	Alveolar FBs
-0.0648114	-8.57304	-2.26871	0.0310438	0.0760574	-4.2353	HEY1	Alveolar FBs
0.0875485	-11.1229	2.24312	0.0328375	0.0798812	-4.285	DEFB1	Alveolar FBs
-0.0276994	-6.22035	-2.22214	0.0342739	0.0827884	-4.32422	TOP1	Alveolar FBs
0.021969	-6.3192	2.18567	0.0371024	0.0889939	-4.39401	PRDX4	Alveolar FBs
0.0763782	-8.61911	2.1706	0.0384394	0.0915606	-4.42372	CSPG4	Alveolar FBs
0.0520356	-8.5736	2.14304	0.0407827	0.0964721	-4.47557	KRT6A	Alveolar FBs
-0.0358701	-7.28603	-2.08083	0.0464374	0.109096	-4.59005	ATF6	Alveolar FBs
-0.0204528	-5.17939	-2.05351	0.0491835	0.114762	-4.63994	PKM	Alveolar FBs
0.0518018	-9.44374	2.0477	0.049904	0.115656	-4.6513	CD3D	Alveolar FBs
-0.0280621	-5.88903	-2.04116	0.0504732	0.11619	-4.66234	PDIA6	Alveolar FBs
0.0776975	-11.5497	2.03896	0.0508245	0.116219	-4.66712	FOXI1	Alveolar FBs
0.0538592	-10.0817	2.03007	0.0517759	0.11761	-4.68315	IL11	Alveolar FBs
-0.0255489	-4.88854	-2.01824	0.0529458	0.119476	-4.70365	CST3	Alveolar FBs
-0.0276107	-6.06929	-2.00242	0.0547147	0.122508	-4.73197	VEGFA	Alveolar FBs
-0.0191488	-4.09731	-1.99987	0.0550037	0.122508	-4.7365	ITGAX	Alveolar FBs
0.0758209	-9.98014	1.95855	0.0600158	0.132809	-4.81023	CCL22	Alveolar FBs
-0.0241859	-6.15424	-1.95193	0.0607099	0.133484	-4.8212	ITGB1	Alveolar FBs
-0.0651316	-6.67808	-1.91934	0.0650032	0.142013	-4.87844	S100A8	Alveolar FBs
0.0649603	-10.4862	1.90087	0.0674744	0.146479	-4.9102	MS4A1	Alveolar FBs
0.0444697	-4.12008	1.87017	0.0717621	0.154808	-4.96246	COL1A2	Alveolar FBs
0.0400085	-9.33096	1.86628	0.0722924	0.154977	-4.96893	CCNB2	Alveolar FBs
0.0306818	-9.16898	1.85918	0.0732241	0.155999	-4.98055	CD3G	Alveolar FBs
-0.0592493	-10.3673	-1.84067	0.0761024	0.16113	-5.01207	RETN	Alveolar FBs
-0.0566715	-9.96614	-1.81347	0.0803021	0.168979	-5.05726	TREM2	Alveolar FBs
-0.0330772	-6.15804	-1.80353	0.0817987	0.171079	-5.07339	IDH1	Alveolar FBs
0.0334617	-8.39844	1.77851	0.0859192	0.178608	-5.11437	CD2	Alveolar FBs
-0.0307001	-8.11215	-1.75794	0.0893769	0.184676	-5.14757	ITGAM	Alveolar FBs
-0.0241367	-6.30638	-1.74496	0.0916336	0.188205	-5.16842	AIF1	Alveolar FBs
-0.0222262	-7.73653	-1.7173	0.0966377	0.197302	-5.21245	CRELD2	Alveolar FBs
0.0577442	-8.74252	1.70723	0.0986528	0.200224	-5.22861	LGR6	Alveolar FBs
-0.0164075	-5.94128	-1.6898	0.101842	0.203986	-5.2557	ERLEC1	Alveolar FBs
-0.0470325	-9.59579	-1.6886	0.102209	0.203986	-5.25779	CGA	Alveolar FBs
-0.0212992	-5.37748	-1.68692	0.1024	0.203986	-5.26019	HERPUD1	Alveolar FBs
-0.0535733	-10.0579	-1.68512	0.102885	0.203986	-5.26321	IGLL1	Alveolar FBs
0.0648037	-10.9369	1.66785	0.106297	0.209441	-5.29	HAS1	Alveolar FBs
0.0154088	-4.70493	1.66334	0.107068	0.209441	-5.29675	XBP1	Alveolar FBs
0.0481739	-9.13964	1.66203	0.107468	0.209441	-5.29897	EREG	Alveolar FBs
0.0533831	-10.4741	1.65194	0.109522	0.210834	-5.31445	CD79B	Alveolar FBs
-0.0469086	-8.69596	-1.64957	0.110011	0.210834	-5.31809	CD8A	Alveolar FBs
0.0524706	-9.39269	1.64949	0.110027	0.210834	-5.31821	IL2RA	Alveolar FBs
-0.0323452	-6.00947	-1.60974	0.118436	0.225687	-5.37839	AXIN2	Alveolar FBs
-0.0174221	-6.17433	-1.57989	0.12503	0.236935	-5.42272	NFKB1	Alveolar FBs
-0.0144406	-5.82105	-1.56638	0.128159	0.241531	-5.4426	WWTR1	Alveolar FBs
-0.026556	-7.76978	-1.56079	0.129472	0.241784	-5.45079	HES1	Alveolar FBs
0.0729627	-10.183	1.56039	0.129703	0.241784	-5.45148	ELANE	Alveolar FBs
-0.0496152	-4.57884	-1.55255	0.131564	0.243927	-5.4629	NAPSA	Alveolar FBs
0.0177088	-6.00634	1.54265	0.133809	0.245966	-5.47718	TGFB1	Alveolar FBs
-0.0562038	-7.27041	-1.54045	0.13448	0.245966	-5.48045	IFIT1	Alveolar FBs
0.05687	-10.2277	1.53908	0.134815	0.245966	-5.48244	PI16	Alveolar FBs
-0.0150763	-2.97712	-1.53261	0.136261	0.247288	-5.49168	ITGB6	Alveolar FBs
0.0521695	-9.66062	1.51762	0.140126	0.252964	-5.51325	TP63	Alveolar FBs
0.0365867	-5.44642	1.51468	0.140866	0.252968	-5.51743	STAT1	Alveolar FBs
-0.0188372	-6.91709	-1.49636	0.145415	0.259778	-5.54334	ANKRD28	Alveolar FBs
-0.0335492	-3.94933	-1.48303	0.149029	0.264854	-5.56212	CCN2	Alveolar FBs
-0.022736	-7.41395	-1.47399	0.151309	0.267521	-5.57471	EMG1	Alveolar FBs
-0.0396086	-8.04775	-1.46193	0.1547	0.272113	-5.59148	MARCO	Alveolar FBs
-0.0153274	-6.07365	-1.45269	0.157096	0.274918	-5.60419	CD4	Alveolar FBs
-0.0446911	-6.84096	-1.44352	0.159776	0.275049	-5.61678	IFIT3	Alveolar FBs
-0.0203772	-4.46218	-1.44311	0.159755	0.275049	-5.61732	SOD2	Alveolar FBs
-0.0196267	-6.04319	-1.44179	0.160126	0.275049	-5.61914	FAS	Alveolar FBs
0.0309369	-5.40276	1.44126	0.160378	0.275049	-5.61988	KRT8	Alveolar FBs
0.0589728	-10.3814	1.431	0.163302	0.27867	-5.63383	CCR7	Alveolar FBs
-0.0200119	-4.98083	-1.41554	0.167613	0.284609	-5.65473	ELN	Alveolar FBs
0.034939	-8.6028	1.40775	0.170019	0.287273	-5.66517	CD3E	Alveolar FBs
0.0304383	-9.62146	1.39052	0.175117	0.294437	-5.6881	IL1B	Alveolar FBs
0.0491956	-5.66979	1.38592	0.17652	0.294505	-5.69418	DMBT1	Alveolar FBs
-0.0516307	-5.54582	-1.3833	0.177312	0.294505	-5.69763	SFRP4	Alveolar FBs
0.0185269	-6.89021	1.38148	0.177733	0.294505	-5.70006	MANF	Alveolar FBs
-0.0405292	-7.22014	-1.35912	0.184767	0.304687	-5.72926	GKN2	Alveolar FBs
-0.0280756	-8.02113	-1.34467	0.189298	0.310666	-5.74793	SLC2A1	Alveolar FBs
-0.0265738	-3.56313	-1.33915	0.191066	0.312075	-5.75502	SPARCL1	Alveolar FBs
-0.0211084	-4.74882	-1.32569	0.195341	0.317545	-5.77222	RNASE1	Alveolar FBs
0.0435847	-10.5718	1.3189	0.197701	0.319866	-5.78077	CTLA4	Alveolar FBs
0.0453576	-10.0063	1.30652	0.20182	0.324997	-5.79635	CCL18	Alveolar FBs
0.0501286	-9.03191	1.30017	0.203958	0.326504	-5.80429	SCG2	Alveolar FBs
-0.0249737	-7.33158	-1.29795	0.20466	0.326504	-5.80709	LYZ	Alveolar FBs
-0.0520644	-7.57485	-1.29096	0.207092	0.328257	-5.81575	S100A12	Alveolar FBs
0.0234109	-6.19349	1.289	0.207673	0.328257	-5.81822	CD34	Alveolar FBs
0.0241703	-8.72441	1.282	0.210104	0.330577	-5.82686	TBXA2R	Alveolar FBs
-0.024885	-7.91428	-1.25016	0.221372	0.346716	-5.86566	NOX4	Alveolar FBs
-0.0128559	-5.73078	-1.24473	0.223243	0.348056	-5.87223	UBE2J1	Alveolar FBs
0.0467321	-10.7115	1.24197	0.224369	0.348229	-5.87547	DERL3	Alveolar FBs
0.0196749	-6.31298	1.21497	0.234224	0.361887	-5.90758	SNAI2	Alveolar FBs
-0.017187	-7.90812	-1.21136	0.235583	0.361925	-5.91182	HAVCR2	Alveolar FBs
0.0318301	-9.62916	1.20963	0.236359	0.361925	-5.91377	TNFRSF9	Alveolar FBs
0.0268957	-8.39805	1.1997	0.240122	0.366053	-5.92534	DIRAS3	Alveolar FBs
-0.0396882	-9.47861	-1.17268	0.250632	0.380384	-5.9564	KLRC1	Alveolar FBs
-0.0354332	-10.7242	-1.15487	0.257736	0.389442	-5.97652	S100A7	Alveolar FBs
0.00949455	-2.50619	1.12586	0.269501	0.405433	-6.00879	VIM	Alveolar FBs
0.0406195	-10.6129	1.10735	0.277402	0.413957	-6.02884	FASLG	Alveolar FBs
0.0328847	-8.23221	1.10693	0.27758	0.413957	-6.02929	FCN1	Alveolar FBs
-0.0333081	-9.88192	-1.08484	0.287083	0.424308	-6.05291	GZMB	Alveolar FBs
0.041644	-11.3448	1.08052	0.288967	0.424308	-6.05748	IRF7	Alveolar FBs
-0.0242901	-8.28917	-1.08034	0.28904	0.424308	-6.05768	ISG20	Alveolar FBs
-0.0339875	-9.56591	-1.07938	0.28947	0.424308	-6.05869	NKG7	Alveolar FBs
-0.0112881	-5.70832	-1.06964	0.293646	0.428598	-6.06901	SPCS2	Alveolar FBs
0.0525616	-11.3666	1.04875	0.303103	0.440527	-6.09056	CXCR5	Alveolar FBs
-0.0151283	-6.44184	-1.02976	0.311676	0.447584	-6.11001	PCNA	Alveolar FBs
-0.0270526	-9.83411	-1.02931	0.311992	0.447584	-6.11036	UBE2S	Alveolar FBs
-0.0224608	-6.89597	-1.02926	0.311999	0.447584	-6.11042	FGF7	Alveolar FBs
0.0407676	-10.0042	1.02411	0.314398	0.447584	-6.1156	CD27	Alveolar FBs
-0.0434201	-10.1766	-1.02385	0.314519	0.447584	-6.11586	FGFBP2	Alveolar FBs
0.0330113	-6.60549	1.02112	0.315788	0.447584	-6.1186	ATF3	Alveolar FBs
0.0364114	-8.23487	1.0133	0.31944	0.450897	-6.1264	SPP1	Alveolar FBs
-0.0131148	-5.75294	-1.0004	0.32543	0.457469	-6.13926	AXL	Alveolar FBs
-0.0221011	-8.25987	-0.995272	0.32797	0.459159	-6.1442	PDGFRA	Alveolar FBs
-0.00896117	-4.44538	-0.985167	0.332729	0.463927	-6.15413	PDIA3	Alveolar FBs
-0.0132514	-6.56639	-0.971943	0.339155	0.469303	-6.16687	DNAJB9	Alveolar FBs
-0.0177341	-9.61031	-0.97055	0.33987	0.469303	-6.16816	WNT7B	Alveolar FBs
0.0159876	-7.2332	0.968809	0.340689	0.469303	-6.16986	GPR183	Alveolar FBs
0.0323608	-10.6066	0.964008	0.34315	0.470802	-6.17433	LAMP3	Alveolar FBs
0.0391046	-10.1399	0.951207	0.349496	0.476032	-6.18641	CD1C	Alveolar FBs
0.0362931	-10.4447	0.950723	0.349738	0.476032	-6.18686	TNF	Alveolar FBs
-0.0130254	-6.08159	-0.946744	0.351629	0.476715	-6.19069	NKX2-1	Alveolar FBs
0.00877417	-5.76254	0.918634	0.365901	0.494109	-6.21656	NUTF2	Alveolar FBs
0.0180778	-8.163	0.915968	0.367341	0.494109	-6.21891	CD86	Alveolar FBs
0.0305634	-8.1558	0.905662	0.372707	0.499369	-6.22816	ACKR1	Alveolar FBs
0.0232452	-8.86425	0.898894	0.376241	0.500327	-6.2342	GZMA	Alveolar FBs
-0.0169276	-7.97522	-0.898612	0.376339	0.500327	-6.2345	IL32	Alveolar FBs
0.0313126	-10.4241	0.885007	0.383558	0.507955	-6.24646	CCNA1	Alveolar FBs
0.0284337	-10.1171	0.871226	0.39091	0.5157	-6.25844	IL37	Alveolar FBs
0.0133923	-5.1035	0.848408	0.403192	0.529358	-6.27799	HIF1A	Alveolar FBs
-0.0173178	-8.3285	-0.84641	0.404349	0.529358	-6.2796	ATP2A3	Alveolar FBs
0.0173711	-5.78346	0.835732	0.410233	0.535018	-6.28852	ITGA3	Alveolar FBs
-0.0101971	-5.54882	-0.814725	0.421902	0.548153	-6.30581	HYOU1	Alveolar FBs
-0.0207711	-9.76842	-0.809794	0.424768	0.549794	-6.3097	LAG3	Alveolar FBs
-0.0155661	-4.91878	-0.767255	0.449216	0.579252	-6.34312	ICAM1	Alveolar FBs
-0.013435	-6.97622	-0.763262	0.451513	0.580033	-6.34621	HMGA1	Alveolar FBs
0.0175702	-8.22364	0.750948	0.458839	0.587246	-6.35544	KIT	Alveolar FBs
0.00706346	-4.1304	0.719088	0.477869	0.609327	-6.3789	DCN	Alveolar FBs
0.0298694	-10.288	0.703983	0.487155	0.618868	-6.38957	TNFRSF17	Alveolar FBs
-0.0274787	-10.1615	-0.696247	0.491913	0.620715	-6.39498	JCHAIN	Alveolar FBs
0.0179944	-9.18028	0.695736	0.492229	0.620715	-6.39534	CD247	Alveolar FBs
0.00719679	-5.27009	0.691119	0.495012	0.621938	-6.39862	HSPA5	Alveolar FBs
0.0197699	-9.10063	0.681549	0.501025	0.627195	-6.40512	CENPF	Alveolar FBs
0.00666094	-4.37113	0.667378	0.509832	0.6359	-6.41476	CD44	Alveolar FBs
-0.00699931	-5.27686	-0.655569	0.517293	0.642868	-6.42259	PDIA4	Alveolar FBs
0.023679	-10.5841	0.626643	0.53588	0.663563	-6.44112	CD1A	Alveolar FBs
0.0160188	-9.18283	0.618558	0.541119	0.667384	-6.44617	SPINK1	Alveolar FBs
-0.0221883	-9.657	-0.615885	0.542858	0.667384	-6.44783	LGR5	Alveolar FBs
0.0135555	-6.75724	0.609362	0.547107	0.670206	-6.45184	WNT5A	Alveolar FBs
-0.0060148	-6.43195	-0.600527	0.552842	0.673811	-6.45727	SEC11C	Alveolar FBs
0.0130049	-8.39998	0.598874	0.553979	0.673811	-6.45821	PIM2	Alveolar FBs
-0.0172505	-10.3654	-0.578007	0.567798	0.688164	-6.47055	IFNG	Alveolar FBs
-0.0179557	-10.5179	-0.575017	0.569792	0.688164	-6.47228	CHAC1	Alveolar FBs
-0.0204198	-10.7821	-0.567767	0.574639	0.691583	-6.47645	CD19	Alveolar FBs
-0.0182999	-10.1715	-0.557843	0.581307	0.697162	-6.48207	CHGB	Alveolar FBs
-0.00610898	-5.76228	-0.554595	0.583444	0.697287	-6.48394	NUCB2	Alveolar FBs
0.00595027	-6.68007	0.547274	0.588398	0.699428	-6.488	UCHL3	Alveolar FBs
-0.0106623	-8.141	-0.545974	0.589314	0.699428	-6.48869	CREB3L4	Alveolar FBs
0.00528103	-6.0727	0.537374	0.595129	0.701663	-6.49341	SSR3	Alveolar FBs
-0.00894751	-6.74291	-0.53714	0.595288	0.701663	-6.49354	PTPRC	Alveolar FBs
0.0155393	-9.90528	0.529921	0.600271	0.703501	-6.49737	MFAP5	Alveolar FBs
-0.0134839	-7.63074	-0.528929	0.60095	0.703501	-6.49789	IFIT2	Alveolar FBs
0.00807298	-3.9564	0.524326	0.604056	0.704732	-6.50039	PTGDS	Alveolar FBs
-0.00684974	-7.52057	-0.515922	0.609839	0.707464	-6.50479	LEF1	Alveolar FBs
-0.0179972	-10.0573	-0.515001	0.610523	0.707464	-6.50522	TNFRSF13C	Alveolar FBs
0.0163678	-7.60509	0.504974	0.61746	0.713093	-6.51038	OAS2	Alveolar FBs
-0.00818777	-8.76535	-0.496459	0.623331	0.717458	-6.51473	DCTPP1	Alveolar FBs
-0.00456293	-4.88783	-0.477784	0.636403	0.730054	-6.5239	CTNNB1	Alveolar FBs
0.0179766	-10.6535	0.448929	0.656878	0.75103	-6.53736	MMP12	Alveolar FBs
-0.00662615	-8.56749	-0.429997	0.670392	0.763935	-6.54581	LPAR2	Alveolar FBs
0.00919873	-5.46291	0.415145	0.681141	0.771867	-6.55212	KRT18	Alveolar FBs
-0.0118122	-7.939	-0.413907	0.682041	0.771867	-6.55264	OAS3	Alveolar FBs
-0.00957488	-8.29265	-0.411059	0.684104	0.771867	-6.55383	CEACAM6	Alveolar FBs
0.014119	-6.95315	0.393285	0.697035	0.783879	-6.56106	MSLN	Alveolar FBs
0.0074307	-8.31333	0.363124	0.719182	0.806142	-6.57262	SNAI1	Alveolar FBs
0.00755235	-8.72336	0.357425	0.723399	0.808227	-6.5747	WT1	Alveolar FBs
-0.00802874	-6.79797	-0.353935	0.72599	0.808489	-6.57595	FCGR3A	Alveolar FBs
0.00621204	-8.61765	0.330017	0.743785	0.825625	-6.58425	CDH26	Alveolar FBs
0.0125446	-10.7992	0.311881	0.757401	0.838028	-6.59014	TCL1A	Alveolar FBs
0.00592284	-6.71214	0.291679	0.772637	0.852137	-6.59633	MYC	Alveolar FBs
0.00497949	-6.37064	0.262754	0.794618	0.871555	-6.60447	GNG11	Alveolar FBs
-0.00395785	-5.92751	-0.261812	0.795326	0.871555	-6.60473	ZEB1	Alveolar FBs
-0.00909029	-7.67937	-0.257945	0.798302	0.872031	-6.60574	FGF10	Alveolar FBs
-0.00214537	-5.72522	-0.237687	0.813803	0.883799	-6.61085	SELENOS	Alveolar FBs
-0.00802237	-10.6273	-0.23716	0.814229	0.883799	-6.61096	MMP10	Alveolar FBs
0.00612848	-8.56301	0.22501	0.823577	0.891126	-6.61381	TOP2A	Alveolar FBs
0.0053026	-8.92724	0.202248	0.84116	0.907289	-6.61875	KLRB1	Alveolar FBs
0.007211	-10.4709	0.196047	0.845965	0.909611	-6.62001	BPIFA1	Alveolar FBs
-0.0032165	-6.8822	-0.17987	0.858516	0.918574	-6.6231	IRF1	Alveolar FBs
-0.00601148	-10.1893	-0.178418	0.859657	0.918574	-6.62336	CD8B	Alveolar FBs
-0.00444591	-9.71941	-0.148603	0.882913	0.937021	-6.62832	KLRG1	Alveolar FBs
-0.00546949	-9.74024	-0.148251	0.883189	0.937021	-6.62837	CALCA	Alveolar FBs
0.00494558	-10.1427	0.145787	0.885116	0.937021	-6.62874	AKR1B10	Alveolar FBs
0.00393032	-7.85016	0.139084	0.890362	0.939675	-6.62971	CXCR4	Alveolar FBs
0.00357432	-10.2684	0.120412	0.905002	0.952195	-6.63218	IL1A	Alveolar FBs
0.00395329	-10.3075	0.113763	0.910223	0.953676	-6.63297	GNLY	Alveolar FBs
0.0020189	-8.36474	0.111531	0.91197	0.953676	-6.63323	CD69	Alveolar FBs
-0.00253184	-6.92241	-0.106256	0.916124	0.955108	-6.63381	CEACAM5	Alveolar FBs
-0.00225258	-8.34038	-0.0856249	0.932363	0.969093	-6.63582	FCGBP	Alveolar FBs
0.00100209	-4.77861	0.0707466	0.944087	0.978314	-6.63701	PDGFRB	Alveolar FBs
0.00180337	-8.91672	0.0593097	0.953119	0.981163	-6.63776	MKI67	Alveolar FBs
-0.00235224	-10.7673	-0.0546895	0.956767	0.981163	-6.63803	ASCL1	Alveolar FBs
-0.00225621	-10.1335	-0.0538668	0.957417	0.981163	-6.63808	LILRA4	Alveolar FBs
-0.00102124	-7.57561	-0.0527733	0.958279	0.981163	-6.63814	BMP4	Alveolar FBs
-0.00170666	-9.23498	-0.045941	0.963678	0.983754	-6.63848	LTF	Alveolar FBs
0.00152094	-11.0199	0.0392253	0.968984	0.985334	-6.63877	PAEP	Alveolar FBs
-0.00140501	-9.68798	-0.0346443	0.972605	0.985334	-6.63894	APLN	Alveolar FBs
-0.000327457	-6.94536	-0.0330739	0.973843	0.985334	-6.639	UGDH	Alveolar FBs
0.000500691	-8.57191	0.0249579	0.980262	0.987148	-6.63924	ITGAE	Alveolar FBs
0.000486351	-8.43928	0.0205016	0.983786	0.987148	-6.63934	RSPO3	Alveolar FBs
0.000326728	-8.0836	0.0198875	0.98427	0.987148	-6.63935	PLPP5	Alveolar FBs
0.000207039	-9.49328	0.00648709	0.994869	0.994869	-6.63953	CXCL13	Alveolar FBs
-0.193947	-7.41697	-6.86876	1.75918e-07	6.03398e-05	7.32486	RTKN2	Arteriole
-0.198118	-7.69671	-6.50181	4.63231e-07	7.9444e-05	6.39352	AGER	Arteriole
-0.19752	-8.15372	-6.30504	7.82869e-07	8.95081e-05	5.88829	SFTA2	Arteriole
0.0651273	-4.41595	5.92326	2.07296e-06	0.000177756	4.94459	CD34	Arteriole
-0.181478	-7.86973	-5.7838	3.19348e-06	0.000200077	4.53376	COL4A3	Arteriole
-0.140706	-8.42313	-5.7261	3.73571e-06	0.000200077	4.38264	DUOX1	Arteriole
-0.170521	-6.83459	-5.69341	4.08321e-06	0.000200077	4.29693	SFTPD	Arteriole
0.193513	-6.86042	5.27916	1.26605e-05	0.000542821	3.20688	SFRP2	Arteriole
0.164985	-5.88721	5.1213	1.95163e-05	0.000625266	2.79036	PPARG	Arteriole
-0.164292	-6.28303	-5.10412	2.04581e-05	0.000625266	2.74501	IL7R	Arteriole
-0.105542	-8.86189	-5.09442	2.08769e-05	0.000625266	2.72466	BANK1	Arteriole
-0.136236	-8.94805	-5.05611	2.33381e-05	0.000625266	2.61831	MRC1	Arteriole
-0.168664	-5.8196	-5.05053	2.36981e-05	0.000625266	2.60359	SFTPC	Arteriole
-0.0773917	-6.60802	-4.89746	3.4864e-05	0.000835929	2.22748	CD68	Arteriole
0.0502169	-6.51009	4.88029	3.65567e-05	0.000835929	2.18194	PRDX4	Arteriole
-0.172591	-6.86116	-4.84304	4.18732e-05	0.000845008	2.05638	PGC	Arteriole
-0.142073	-8.89481	-4.84297	4.18809e-05	0.000845008	2.05621	MCEMP1	Arteriole
-0.0969111	-7.42761	-4.52508	9.97567e-05	0.00190092	1.22306	ACTA2	Arteriole
0.146425	-9.16754	4.47473	0.000114781	0.00200673	1.08915	CXCL14	Arteriole
-0.124969	-6.83286	-4.46342	0.000118381	0.00200673	1.05958	SFRP4	Arteriole
-0.0722248	-7.82824	-4.42547	0.000127931	0.00200673	0.980865	AKR1C2	Arteriole
-0.0511483	-7.07154	-4.42325	0.000128712	0.00200673	0.975045	GCLM	Arteriole
0.0824566	-5.75542	4.32824	0.000169083	0.00252154	0.716419	MYC	Arteriole
-0.0942982	-6.8754	-4.31138	0.000179142	0.00256023	0.6633	MGST1	Arteriole
-0.174925	-6.64517	-4.2745	0.000198029	0.00271696	0.567527	NAPSA	Arteriole
0.0872068	-6.64081	4.20576	0.000237728	0.00306423	0.392366	COL15A1	Arteriole
-0.112142	-7.24643	-4.20181	0.000241207	0.00306423	0.379211	EPCAM	Arteriole
-0.159617	-8.03711	-4.16901	0.000263617	0.00322931	0.294453	NKX2-1	Arteriole
-0.110538	-8.70608	-3.92537	0.000508139	0.00601005	-0.330261	CA4	Arteriole
-0.0465388	-6.14374	-3.83411	0.00063725	0.00728589	-0.548893	FGF2	Arteriole
0.149916	-9.6785	3.41412	0.00195661	0.0199619	-1.60377	CD79A	Arteriole
-0.065971	-7.40808	-3.41175	0.00195828	0.0199619	-1.60591	CD14	Arteriole
-0.0686503	-8.11012	-3.41127	0.00196543	0.0199619	-1.60872	CD52	Arteriole
0.0327433	-6.02059	3.40497	0.00197873	0.0199619	-1.61749	ELN	Arteriole
0.0704916	-6.56767	3.36582	0.00221296	0.0216871	-1.71963	APLNR	Arteriole
0.0319733	-5.5527	3.32298	0.00244622	0.0230001	-1.8161	NUTF2	Arteriole
0.0314706	-4.99311	3.3175	0.00248106	0.0230001	-1.82933	XBP1	Arteriole
-0.0863824	-8.19301	-3.2332	0.00311294	0.0280984	-2.03822	CEACAM5	Arteriole
-0.0541558	-6.78474	-3.21189	0.00325265	0.0286066	-2.08201	AIF1	Arteriole
-0.116453	-8.86483	-3.19792	0.00340467	0.0290363	-2.12172	GKN2	Arteriole
-0.0638009	-7.2615	-3.1894	0.00347082	0.0290363	-2.14031	TGFB2	Arteriole
-0.0553951	-4.87443	-3.13126	0.00399744	0.0326458	-2.27335	VEGFA	Arteriole
-0.0517018	-6.62516	-3.06535	0.00471094	0.037578	-2.42616	FCER1G	Arteriole
-0.0309567	-5.52717	-3.05348	0.00485218	0.037825	-2.45357	STAT6	Arteriole
0.0757597	-8.16654	3.03356	0.00514516	0.0387703	-2.50516	LEF1	Arteriole
0.0747497	-7.90451	3.02934	0.00519952	0.0387703	-2.51488	CPA3	Arteriole
-0.0630887	-8.36977	-3.00178	0.00556146	0.0405868	-2.57747	SNCA	Arteriole
-0.108072	-8.79048	-2.95544	0.00624344	0.0446146	-2.68391	MSLN	Arteriole
0.0382999	-6.73655	2.93697	0.00648187	0.0453731	-2.72101	ITM2C	Arteriole
-0.0609066	-8.48	-2.87209	0.00765246	0.0524958	-2.8715	NOX4	Arteriole
-0.0249566	-6.3934	-2.83095	0.00840381	0.0565198	-2.95958	ATG7	Arteriole
-0.0213267	-2.90999	-2.72466	0.0108604	0.0716366	-3.19388	PECAM1	Arteriole
-0.0445581	-8.66269	-2.71531	0.0111057	0.0718728	-3.21423	PDGFRA	Arteriole
-0.0492311	-7.14937	-2.66329	0.0126	0.0800332	-3.32811	AKR1C1	Arteriole
-0.0358013	-5.25606	-2.6345	0.0134551	0.0827714	-3.38854	CST3	Arteriole
-0.050501	-8.58195	-2.63397	0.0135137	0.0827714	-3.39133	WNT2	Arteriole
-0.0858281	-8.69431	-2.61487	0.0141712	0.0848955	-3.43339	LYZ	Arteriole
-0.08685	-5.13171	-2.60936	0.0143555	0.0848955	-3.44508	FCN3	Arteriole
0.0273205	-4.52318	2.58922	0.0149658	0.085212	-3.48481	HIF1A	Arteriole
0.0383298	-7.93187	2.58492	0.0151173	0.085212	-3.49391	DCTPP1	Arteriole
0.0606217	-3.75116	2.5862	0.0151543	0.085212	-3.49406	CCN2	Arteriole
-0.105715	-9.26881	-2.53375	0.0171182	0.093199	-3.60399	SAA2	Arteriole
0.0299809	-6.45557	2.53176	0.0171097	0.093199	-3.60553	UCHL3	Arteriole
-0.0842675	-10.2563	-2.50798	0.0181667	0.0973619	-3.65747	IL1A	Arteriole
0.0894683	-5.71688	2.5001	0.0184993	0.0976194	-3.67378	POSTN	Arteriole
-0.0386424	-6.46384	-2.46897	0.0197737	0.102763	-3.73548	EGFR	Arteriole
-0.0583459	-7.55704	-2.39031	0.0237496	0.121584	-3.89732	BMP4	Arteriole
0.0669009	-8.65121	2.30859	0.0285069	0.143792	-4.05945	PIM2	Arteriole
0.0739502	-7.2268	2.28401	0.0300983	0.146975	-4.10747	CSPG4	Arteriole
-0.0616907	-8.33163	-2.2806	0.0303251	0.146975	-4.1141	C1QC	Arteriole
0.0719601	-6.8456	2.27772	0.0305181	0.146975	-4.1197	MEG3	Arteriole
0.0221866	-2.12459	2.27112	0.0308518	0.146975	-4.13095	VIM	Arteriole
-0.0543949	-6.95927	-2.25573	0.0320286	0.150362	-4.16229	S100A8	Arteriole
-0.0493643	-6.75389	-2.24616	0.0327069	0.150362	-4.18074	MS4A7	Arteriole
-0.0637044	-8.67442	-2.24377	0.0328781	0.150362	-4.18534	SOX9	Arteriole
-0.0714296	-7.9224	-2.23199	0.0337348	0.151266	-4.20795	HMOX1	Arteriole
0.0813219	-8.86572	2.22897	0.0339576	0.151266	-4.21374	GLP1R	Arteriole
-0.0243906	-4.3973	-2.21784	0.0346713	0.152465	-4.23359	RNASE1	Arteriole
-0.0547004	-7.02921	-2.20987	0.0353974	0.153687	-4.25019	S100A9	Arteriole
0.0671155	-5.19819	2.188	0.0371133	0.159123	-4.29166	COL1A1	Arteriole
-0.0571259	-8.58177	-2.14918	0.0403436	0.170838	-4.36455	WNT5A	Arteriole
-0.0738646	-8.02184	-2.14129	0.0410305	0.17106	-4.37926	S100A12	Arteriole
-0.0269836	-2.46099	-2.1314	0.0417794	0.17106	-4.39649	EPAS1	Arteriole
-0.0456199	-6.26373	-2.1314	0.0418923	0.17106	-4.39751	KRT18	Arteriole
-0.0558324	-6.868	-2.12567	0.0424199	0.171177	-4.40824	FABP4	Arteriole
0.0280059	-7.09064	2.11752	0.0430347	0.171638	-4.42221	FKBP11	Arteriole
0.0557617	-9.99087	2.10741	0.0440978	0.173857	-4.44194	KRT17	Arteriole
0.0196255	-6.15011	2.09284	0.0453491	0.176758	-4.46764	TTC19	Arteriole
-0.0513165	-7.91363	-2.08568	0.0461713	0.177941	-4.48177	CD274	Arteriole
0.110704	-7.41035	2.07733	0.0469906	0.179086	-4.497	SCGB1A1	Arteriole
0.0318693	-5.26727	2.06697	0.0478937	0.180522	-4.51486	GNG11	Arteriole
-0.0533733	-9.52379	-2.05728	0.0490112	0.182726	-4.53337	SPINK1	Arteriole
-0.0749606	-9.36613	-2.03541	0.0513025	0.188331	-4.57276	MKI67	Arteriole
0.0292905	-4.46496	2.03127	0.0516126	0.188331	-4.5793	CCL21	Arteriole
-0.0490252	-8.94524	-2.00469	0.0546804	0.197425	-4.62756	TOP2A	Arteriole
-0.0793686	-10.7312	-1.9931	0.0560054	0.200103	-4.64808	RETN	Arteriole
0.0641941	-7.83618	1.9792	0.0576301	0.203785	-4.67255	HLA-DRA	Arteriole
0.0318511	-3.30741	1.96408	0.0593054	0.207569	-4.69831	ITGB6	Arteriole
-0.0603953	-9.31698	-1.94676	0.0615849	0.21337	-4.72919	DIRAS3	Arteriole
-0.0179146	-5.81511	-1.86173	0.0729462	0.250206	-4.87373	EHMT1	Arteriole
-0.0275893	-5.40689	-1.84612	0.075247	0.255542	-4.89983	PDGFRB	Arteriole
0.019194	-4.90532	1.80653	0.0813675	0.272413	-4.96529	PDIA4	Arteriole
0.0156314	-3.74296	1.80381	0.0818034	0.272413	-4.96975	ITGAX	Arteriole
0.0590229	-8.20411	1.79576	0.0832541	0.274578	-4.98332	TPSAB1	Arteriole
-0.0215332	-5.52258	-1.77095	0.0872255	0.284748	-5.02316	BCL2L1	Arteriole
0.0271302	-6.07019	1.76642	0.0879978	0.284748	-5.03047	SOX4	Arteriole
0.0426708	-5.24317	1.75946	0.0893447	0.285459	-5.04202	STAT1	Arteriole
-0.0611988	-10.6857	-1.75636	0.089882	0.285459	-5.04699	HAS1	Arteriole
-0.0202271	-5.85792	-1.73187	0.09407	0.296019	-5.08567	CDKN2A	Arteriole
0.0201999	-6.66273	1.69212	0.101491	0.314017	-5.14808	ANKRD28	Arteriole
0.0638319	-6.83907	1.69224	0.101621	0.314017	-5.14815	SCGB3A2	Arteriole
0.0648542	-6.06044	1.68151	0.103706	0.315523	-5.16479	CCL2	Arteriole
-0.0395272	-8.78192	-1.68028	0.103948	0.315523	-5.16669	SLC1A3	Arteriole
-0.0554205	-10.0823	-1.66717	0.106548	0.318084	-5.18688	RACGAP1	Arteriole
0.0893092	-9.60758	1.65838	0.108322	0.318084	-5.20035	MUC5B	Arteriole
-0.061305	-8.42863	-1.65774	0.108454	0.318084	-5.20134	MARCO	Arteriole
-0.0266669	-6.82248	-1.65648	0.108555	0.318084	-5.20303	AXIN2	Arteriole
-0.0456518	-10.0736	-1.65097	0.109838	0.318084	-5.21166	IFNG	Arteriole
0.0368922	-7.14394	1.64299	0.111488	0.318084	-5.22379	ITGA3	Arteriole
0.0740742	-10.5878	1.64125	0.111851	0.318084	-5.22643	C20orf85	Arteriole
-0.0631791	-9.54683	-1.63638	0.112873	0.318084	-5.23381	CFTR	Arteriole
0.036231	-5.68231	1.6335	0.11348	0.318084	-5.23816	PLVAP	Arteriole
0.0567185	-7.56201	1.63073	0.114065	0.318084	-5.24233	RSPO3	Arteriole
0.055933	-9.71915	1.60042	0.120648	0.331058	-5.28768	KRT15	Arteriole
0.0225821	-7.74225	1.6	0.120588	0.331058	-5.28816	PLPP5	Arteriole
-0.0323612	-4.17933	-1.59011	0.122925	0.333032	-5.30292	HERPUD1	Arteriole
0.0209361	-6.31857	1.58375	0.124245	0.333032	-5.31219	MANF	Arteriole
0.0217514	-4.85633	1.5836	0.12428	0.333032	-5.31241	HSPA5	Arteriole
-0.0571997	-10.1122	-1.5793	0.125418	0.333476	-5.31887	CD8B	Arteriole
0.0469983	-7.78391	1.56152	0.129552	0.341818	-5.34485	GDF15	Arteriole
0.0157334	-5.8802	1.54173	0.134131	0.351199	-5.37339	NFKB1	Arteriole
0.0378312	-8.71908	1.53263	0.136508	0.353415	-5.38654	CD3E	Arteriole
0.0146747	-4.97577	1.52886	0.137284	0.353415	-5.39185	UBE2J1	Arteriole
0.048895	-9.30635	1.52631	0.138069	0.353415	-5.39558	CD28	Arteriole
-0.0372363	-8.80838	-1.51785	0.140182	0.355897	-5.40762	CDK1	Arteriole
-0.0264476	-7.20964	-1.51252	0.141396	0.355897	-5.41512	PTPRC	Arteriole
0.0422959	-8.36689	1.50641	0.143081	0.355897	-5.42382	TRAC	Arteriole
0.0124707	-4.16571	1.50539	0.143189	0.355897	-5.4252	PDIA3	Arteriole
0.0458377	-7.89416	1.47929	0.150146	0.363634	-5.4618	CTHRC1	Arteriole
0.0271571	-7.26055	1.47497	0.151205	0.363634	-5.46777	SLC2A1	Arteriole
-0.0455646	-9.97708	-1.47224	0.152029	0.363634	-5.47158	CHGB	Arteriole
0.0237995	-7.13471	1.47211	0.15191	0.363634	-5.47171	SNAI2	Arteriole
0.0228552	-7.4446	1.47102	0.152202	0.363634	-5.47322	TGFB3	Arteriole
-0.0185343	-7.71624	-1.46858	0.152858	0.363634	-5.47659	DDIT3	Arteriole
0.0543513	-6.98649	1.46216	0.154752	0.363634	-5.48549	PLIN2	Arteriole
0.0166531	-7.16147	1.45978	0.155246	0.363634	-5.48872	EMG1	Arteriole
0.047664	-9.73995	1.45816	0.155843	0.363634	-5.49098	GZMK	Arteriole
0.013163	-5.68425	1.42438	0.165156	0.382761	-5.53688	SELENOS	Arteriole
0.0263985	-8.28663	1.40875	0.169755	0.38854	-5.5578	TBXA2R	Arteriole
-0.043756	-7.38588	-1.40623	0.170578	0.38854	-5.56116	FCGR3A	Arteriole
-0.0141444	-6.59601	-1.40111	0.171938	0.38854	-5.56797	ATF6	Arteriole
-0.033635	-11.0754	-1.4008	0.172181	0.38854	-5.56837	TERT	Arteriole
-0.0330325	-8.68843	-1.39094	0.175119	0.392588	-5.5814	CD86	Arteriole
-0.0373852	-5.33461	-1.38435	0.177106	0.394464	-5.59007	HIST1H1C	Arteriole
-0.0535392	-10.5876	-1.37122	0.181119	0.400798	-5.60723	MMP12	Arteriole
0.0226788	-7.54203	1.36321	0.183455	0.401637	-5.61766	BCL2L11	Arteriole
-0.0176864	-7.11982	-1.36197	0.183839	0.401637	-5.61927	BAX	Arteriole
-0.046145	-9.54781	-1.3505	0.187593	0.404791	-5.63402	EREG	Arteriole
-0.0146141	-5.80343	-1.34751	0.188393	0.404791	-5.63789	ITGB1	Arteriole
-0.0256333	-7.74575	-1.3464	0.188824	0.404791	-5.6393	HES1	Arteriole
-0.0291408	-7.92873	-1.32586	0.195524	0.413992	-5.66541	LPAR1	Arteriole
0.0173355	-5.3923	1.32539	0.19553	0.413992	-5.66605	HYOU1	Arteriole
-0.0167559	-5.87427	-1.31679	0.198361	0.415229	-5.67688	RAMP2	Arteriole
0.0510615	-10.2219	1.31671	0.198535	0.415229	-5.67694	KRT5	Arteriole
-0.0546152	-7.72834	-1.313	0.199765	0.415268	-5.68159	DMBT1	Arteriole
-0.0135036	-6.52827	-1.30537	0.202169	0.417734	-5.69118	SLC25A4	Arteriole
-0.0238619	-7.22966	-1.29995	0.204054	0.418326	-5.6979	IL32	Arteriole
-0.0242246	-6.4231	-1.29439	0.205949	0.418326	-5.70479	IL4R	Arteriole
0.0254924	-4.59544	1.29401	0.206114	0.418326	-5.70526	FN1	Arteriole
0.0348171	-8.53932	1.27476	0.212797	0.428338	-5.72888	FAP	Arteriole
-0.0452144	-9.11348	-1.26999	0.214466	0.428338	-5.73469	KLRB1	Arteriole
0.0350013	-6.61898	1.26523	0.216142	0.428338	-5.74047	ATF3	Arteriole
-0.0216982	-8.26826	-1.25139	0.220946	0.428338	-5.75724	BCL2	Arteriole
0.0455321	-7.10993	1.2504	0.221429	0.428338	-5.75837	SNAI1	Arteriole
-0.0201027	-7.22455	-1.24568	0.222988	0.428338	-5.76409	FAS	Arteriole
0.0327166	-4.62793	1.2446	0.223521	0.428338	-5.7653	COL3A1	Arteriole
0.0384036	-8.52203	1.24348	0.223929	0.428338	-5.76665	PI16	Arteriole
-0.0542234	-10.4041	-1.2434	0.223958	0.428338	-5.76674	AKR1B10	Arteriole
-0.0638097	-10.5296	-1.24298	0.224108	0.428338	-5.76723	IL37	Arteriole
-0.0101529	-3.93005	-1.23901	0.225411	0.428338	-5.77205	RHOA	Arteriole
-0.0423719	-7.33342	-1.2361	0.226616	0.428338	-5.77543	IFIT2	Arteriole
0.0371141	-9.15218	1.23429	0.227282	0.428338	-5.77758	MMP7	Arteriole
-0.0429233	-9.88431	-1.21655	0.23386	0.436609	-5.79848	IGLL1	Arteriole
-0.0206927	-6.36428	-1.21525	0.234216	0.436609	-5.80009	IDH1	Arteriole
-0.0443791	-10.4851	-1.20102	0.239731	0.444474	-5.81655	LAMP3	Arteriole
-0.0198688	-7.09769	-1.19063	0.243587	0.448902	-5.82862	SPRY2	Arteriole
-0.0388325	-9.79307	-1.18801	0.244736	0.448902	-5.83153	FGFBP2	Arteriole
0.0295636	-9.64919	1.1797	0.247973	0.45242	-5.84102	CD3D	Arteriole
-0.0458483	-9.40551	-1.17428	0.250104	0.452986	-5.84719	CGA	Arteriole
-0.0431395	-10.2346	-1.17219	0.250925	0.452986	-5.84955	TNFRSF13C	Arteriole
-0.0244352	-9.92713	-1.16612	0.253315	0.454907	-5.85643	LAG3	Arteriole
-0.0236914	-8.87475	-1.15363	0.25831	0.46146	-5.87043	ITGAE	Arteriole
0.0353006	-10.3058	1.12127	0.271631	0.482743	-5.90606	CD1C	Arteriole
-0.0338117	-8.79284	-1.11486	0.274319	0.485008	-5.91301	FCN1	Arteriole
-0.0405983	-10.6456	-1.10159	0.279951	0.492426	-5.92728	TREM2	Arteriole
-0.0408993	-10.2976	-1.09765	0.281642	0.492874	-5.9315	BPIFA1	Arteriole
-0.0404766	-10.448	-1.08464	0.287264	0.500159	-5.94528	DERL3	Arteriole
-0.0114584	-6.73919	-1.05978	0.29811	0.516423	-5.97134	UGDH	Arteriole
-0.0289389	-6.74341	-1.05325	0.301168	0.518492	-5.97796	HMGA1	Arteriole
-0.0119544	-6.56654	-1.0504	0.302328	0.518492	-5.98099	LGALS1	Arteriole
-0.0265472	-8.63825	-1.02339	0.314823	0.537236	-6.00821	LTF	Arteriole
0.0163595	-8.24393	1.01166	0.320183	0.543677	-6.01999	CREB3L4	Arteriole
-0.0429985	-10.5297	-0.999831	0.325893	0.550647	-6.0315	CCL18	Arteriole
-0.0273863	-9.88842	-0.991166	0.330032	0.550752	-6.03995	CHAC1	Arteriole
0.037382	-7.39614	0.98872	0.331207	0.550752	-6.04232	HLA-DQB1	Arteriole
-0.0281491	-8.80596	-0.986924	0.332071	0.550752	-6.04405	WFDC2	Arteriole
0.0133092	-3.57324	0.983457	0.333629	0.550752	-6.04752	COL1A2	Arteriole
-0.0307557	-10.471	-0.982962	0.333984	0.550752	-6.04788	ASCL1	Arteriole
0.0205748	-6.37804	0.974389	0.338133	0.553168	-6.05611	HLA-DQA1	Arteriole
-0.0358653	-9.90559	-0.973307	0.338675	0.553168	-6.05713	GNLY	Arteriole
0.0270559	-8.2186	0.953379	0.348498	0.560907	-6.07596	SLC7A11	Arteriole
-0.00677619	-4.31066	-0.953064	0.348543	0.560907	-6.07637	ATF4	Arteriole
-0.0253511	-8.29389	-0.952455	0.348958	0.560907	-6.07682	ITGAM	Arteriole
-0.0178558	-3.24826	-0.950337	0.349953	0.560907	-6.07886	SPARCL1	Arteriole
-0.0308434	-9.45037	-0.929942	0.360292	0.574792	-6.09764	WT1	Arteriole
0.0340405	-10.5952	0.921551	0.364579	0.578937	-6.10528	FOXP3	Arteriole
0.0168203	-4.7932	0.916274	0.367227	0.580456	-6.11011	LUM	Arteriole
-0.0318055	-11.0726	-0.906651	0.372272	0.584646	-6.11868	FOXI1	Arteriole
0.0226853	-9.57328	0.903969	0.373669	0.584646	-6.12107	CDH26	Arteriole
-0.0403132	-10.0534	-0.901433	0.374992	0.584646	-6.12332	CALCA	Arteriole
0.0334773	-10.3215	0.875745	0.388566	0.603069	-6.14582	MS4A1	Arteriole
0.0313362	-9.28613	0.868483	0.39246	0.606368	-6.15207	CXCL13	Arteriole
0.0257948	-9.24683	0.848161	0.403489	0.620613	-6.16929	CD79B	Arteriole
0.0290224	-10.5557	0.834621	0.410945	0.628195	-6.18056	TNF	Arteriole
-0.0169701	-6.21777	-0.832534	0.412081	0.628195	-6.1823	KRT8	Arteriole
-0.0177197	-7.88221	-0.819998	0.419088	0.635859	-6.19253	GPR183	Arteriole
-0.0309272	-9.67716	-0.813977	0.422477	0.635859	-6.19739	IL2RA	Arteriole
0.0092699	-5.13435	0.812986	0.422942	0.635859	-6.1983	CD44	Arteriole
0.0217513	-9.50907	0.81035	0.424524	0.635859	-6.20031	UBE2S	Arteriole
0.00766347	-4.91267	0.804156	0.42794	0.638189	-6.20537	ITGAV	Arteriole
-0.0267092	-9.62011	-0.795926	0.432723	0.642529	-6.21179	KLRC1	Arteriole
-0.0216315	-10.7892	-0.790008	0.436115	0.644774	-6.21644	FOXJ1	Arteriole
0.0236466	-10.3297	0.77588	0.444277	0.654022	-6.22741	LGR5	Arteriole
-0.0261764	-10.0011	-0.751154	0.458782	0.672488	-6.24615	LILRA4	Arteriole
-0.0274899	-11.1328	-0.743631	0.46325	0.676148	-6.25174	PDCD1	Arteriole
-0.0337834	-10.12	-0.725833	0.473922	0.688793	-6.26474	APLN	Arteriole
0.0201177	-6.85184	0.709477	0.483853	0.695014	-6.27643	OAS3	Arteriole
-0.0280898	-10.1122	-0.708503	0.484448	0.695014	-6.27711	JCHAIN	Arteriole
-0.028452	-10.6827	-0.707057	0.485333	0.695014	-6.27813	ELANE	Arteriole
0.0240523	-9.7258	0.705464	0.486307	0.695014	-6.27925	CD247	Arteriole
-0.0234581	-9.38071	-0.6962	0.492001	0.700234	-6.28572	SCG2	Arteriole
0.017319	-9.16456	0.669427	0.508666	0.719156	-6.30395	LPAR2	Arteriole
0.00991023	-7.51439	0.667998	0.50949	0.719156	-6.30498	CRELD2	Arteriole
-0.00789486	-6.323	-0.650087	0.520824	0.730751	-6.31676	AXL	Arteriole
-0.0230717	-9.75104	-0.648409	0.521965	0.730751	-6.31777	GZMB	Arteriole
0.00707006	-5.74252	0.642944	0.525382	0.731594	-6.32137	SEC11C	Arteriole
-0.0256676	-10.5192	-0.640789	0.526833	0.731594	-6.32268	WNT3A	Arteriole
-0.00914174	-5.17915	-0.626541	0.535929	0.73873	-6.33177	ZEB1	Arteriole
0.0140091	-9.32744	0.61968	0.540442	0.73873	-6.33597	LCK	Arteriole
0.0157435	-6.0822	0.618978	0.540898	0.73873	-6.33641	FGF7	Arteriole
-0.014526	-7.73137	-0.616395	0.542577	0.73873	-6.338	ISG20	Arteriole
-0.0210367	-10.2662	-0.613771	0.544286	0.73873	-6.33962	CCR7	Arteriole
0.0213146	-10.4307	0.612837	0.544894	0.73873	-6.34019	IRF7	Arteriole
0.00548483	-4.37537	0.607925	0.548034	0.740062	-6.34326	CTNNB1	Arteriole
-0.0101524	-5.93697	-0.601943	0.551955	0.742434	-6.34688	IRF1	Arteriole
-0.0200541	-9.99459	-0.567225	0.575048	0.770475	-6.36713	SOX2	Arteriole
-0.0179103	-8.33768	-0.561879	0.578636	0.771691	-6.37016	AGR3	Arteriole
0.0169518	-9.42951	0.559175	0.580456	0.771691	-6.37168	FCER1A	Arteriole
-0.0110918	-4.49718	-0.551435	0.585664	0.773717	-6.376	PTGDS	Arteriole
-0.0187608	-10.3746	-0.550234	0.586491	0.773717	-6.37665	CTLA4	Arteriole
0.0170476	-7.51634	0.535472	0.596521	0.77779	-6.38469	HAS2	Arteriole
0.0177696	-9.1249	0.533174	0.59809	0.77779	-6.38592	CCL5	Arteriole
-0.0176872	-9.29059	-0.532356	0.598649	0.77779	-6.38636	KRT6A	Arteriole
0.00569932	-6.32667	0.532372	0.59858	0.77779	-6.38641	PCNA	Arteriole
-0.00824057	-4.87314	-0.526906	0.602321	0.779609	-6.38931	SOD2	Arteriole
-0.0105192	-5.44475	-0.517045	0.609144	0.785475	-6.39443	CLDN5	Arteriole
-0.018346	-10.5592	-0.507726	0.615593	0.790818	-6.39922	MMP10	Arteriole
0.019348	-8.78955	0.497863	0.622441	0.796158	-6.4042	FGF10	Arteriole
-0.0201358	-9.87922	-0.493372	0.62557	0.796158	-6.40644	CCNB2	Arteriole
-0.0059653	-4.44722	-0.491657	0.626714	0.796158	-6.40734	BMPR2	Arteriole
-0.021418	-10.3713	-0.484822	0.631547	0.798557	-6.41064	FASLG	Arteriole
0.0159647	-10.4958	0.48238	0.633258	0.798557	-6.41183	CD19	Arteriole
-0.0129343	-9.05401	-0.475421	0.638148	0.801776	-6.41518	GZMA	Arteriole
-0.00508622	-7.03243	-0.467961	0.643359	0.803202	-6.41876	SLC25A37	Arteriole
0.00400148	-4.87357	0.4671	0.643967	0.803202	-6.41917	YAP1	Arteriole
-0.0155508	-9.45574	-0.460628	0.648597	0.806047	-6.42214	NKG7	Arteriole
-0.00945023	-6.54047	-0.455721	0.652072	0.807439	-6.42441	MUC5AC	Arteriole
0.0149354	-9.97059	0.449411	0.65657	0.810084	-6.42728	CD27	Arteriole
0.0162749	-9.47049	0.425858	0.673444	0.824692	-6.43766	CENPF	Arteriole
0.00363479	-5.48557	0.42427	0.674543	0.824692	-6.43838	SPCS2	Arteriole
-0.0177316	-6.70233	-0.42198	0.676239	0.824692	-6.43931	IFIT1	Arteriole
-0.00674338	-5.02243	-0.419442	0.678027	0.824692	-6.44043	ICAM1	Arteriole
0.0038737	-5.49714	0.412035	0.683385	0.828272	-6.44353	PDIA6	Arteriole
0.0148623	-10.3296	0.405745	0.687992	0.830919	-6.44608	TP73	Arteriole
0.0134429	-9.90505	0.397973	0.693646	0.83481	-6.44923	TNFRSF17	Arteriole
0.0150382	-8.26776	0.387327	0.701421	0.835087	-6.45344	CXCR4	Arteriole
-0.0133402	-9.70975	-0.379638	0.707058	0.835087	-6.45642	ABCC2	Arteriole
0.004134	-5.1716	0.373049	0.711862	0.835087	-6.45895	SPCS3	Arteriole
-0.0121344	-10.8214	-0.371448	0.71308	0.835087	-6.45952	DEFB1	Arteriole
0.0114306	-9.14059	0.371065	0.713362	0.835087	-6.45966	CD3G	Arteriole
-0.00983208	-8.35603	-0.370038	0.714118	0.835087	-6.46005	HAVCR2	Arteriole
0.00740591	-8.64593	0.367462	0.716009	0.835087	-6.46101	KIT	Arteriole
-0.0119334	-9.20448	-0.367251	0.716173	0.835087	-6.46108	FCGBP	Arteriole
-0.00358288	-6.16782	-0.364877	0.717887	0.835087	-6.46199	GSR	Arteriole
0.0062982	-7.73982	0.364427	0.718224	0.835087	-6.46215	MAL	Arteriole
-0.0126423	-9.61717	-0.346831	0.731293	0.845477	-6.46844	IL1B	Arteriole
0.0127433	-10.628	0.345759	0.732089	0.845477	-6.46882	S100A7	Arteriole
-0.00524478	-7.91808	-0.337565	0.738156	0.849251	-6.47167	UQCRHL	Arteriole
0.00891629	-8.5258	0.334656	0.740361	0.849251	-6.47263	CD2	Arteriole
0.00322005	-6.15194	0.329496	0.744181	0.849251	-6.47438	ERLEC1	Arteriole
0.00355593	-5.18329	0.328053	0.745261	0.849251	-6.47486	TGFB1	Arteriole
0.00861123	-8.88385	0.32245	0.74949	0.851242	-6.47668	CD8A	Arteriole
-0.0119344	-11.1721	-0.312188	0.757194	0.857153	-6.47997	VPREB3	Arteriole
0.00361849	-6.76118	0.303134	0.763981	0.857973	-6.4828	CD4	Arteriole
-0.00530356	-4.87041	-0.301372	0.765316	0.857973	-6.48334	HEY1	Arteriole
0.0101629	-9.46452	0.298313	0.767651	0.857973	-6.48425	S100A2	Arteriole
0.0126954	-8.68909	0.297952	0.767924	0.857973	-6.48436	SPP1	Arteriole
-0.00860042	-10.8217	-0.267053	0.791372	0.879154	-6.49318	IL11	Arteriole
0.012284	-8.66756	0.265801	0.792326	0.879154	-6.49352	CXCL9	Arteriole
-0.0089666	-6.11995	-0.262858	0.79457	0.879154	-6.49431	IFIT3	Arteriole
0.00613913	-9.69356	0.216547	0.83012	0.915534	-6.50554	LTB	Arteriole
-0.00596846	-11.308	-0.193639	0.847847	0.932088	-6.51029	LY6D	Arteriole
0.00664762	-10.1353	0.189408	0.851129	0.932707	-6.51111	TP63	Arteriole
-0.00550558	-9.61435	-0.173002	0.863886	0.943671	-6.51412	TNFRSF9	Arteriole
-0.00472092	-10.9064	-0.166268	0.869132	0.946388	-6.51528	ERN2	Arteriole
-0.00214369	-5.35187	-0.153413	0.87915	0.954008	-6.51737	DCN	Arteriole
0.00663259	-10.0738	0.150179	0.881692	0.954008	-6.51786	CCL22	Arteriole
-0.00471838	-10.3671	-0.139684	0.889902	0.957214	-6.5194	TCL1A	Arteriole
0.00136983	-6.10838	0.130089	0.897407	0.957214	-6.52071	SSR3	Arteriole
0.0044041	-9.00875	0.129082	0.898209	0.957214	-6.52084	CEACAM6	Arteriole
0.0030718	-5.99988	0.127078	0.89978	0.957214	-6.5211	ATP2A3	Arteriole
-0.00468525	-10.5486	-0.126448	0.900274	0.957214	-6.52118	PAEP	Arteriole
0.00166321	-6.11326	0.124997	0.9014	0.957214	-6.52137	NHSL2	Arteriole
-0.00120465	-4.81655	-0.121355	0.904259	0.957286	-6.52183	WWTR1	Arteriole
0.00520191	-8.98987	0.104961	0.91715	0.965784	-6.5237	MFAP5	Arteriole
-0.00103135	-5.07962	-0.101536	0.919833	0.965784	-6.52406	PKM	Arteriole
-0.00362333	-11.0121	-0.100405	0.920733	0.965784	-6.52418	CXCR5	Arteriole
-0.00298048	-10.468	-0.0841378	0.933541	0.968925	-6.5257	CD1A	Arteriole
0.000739612	-5.44576	0.0834592	0.934068	0.968925	-6.52576	NUCB2	Arteriole
-0.00246552	-8.44869	-0.0809416	0.93606	0.968925	-6.52597	LGR6	Arteriole
-0.00334402	-10.2179	-0.0759658	0.939983	0.968925	-6.52636	KRT14	Arteriole
0.00159674	-8.707	0.0746054	0.941055	0.968925	-6.52647	CD69	Arteriole
0.000622326	-5.83346	0.0630036	0.950202	0.968925	-6.52728	SMAD4	Arteriole
0.000634909	-6.34455	0.0625548	0.950556	0.968925	-6.5273	TOP1	Arteriole
0.00167428	-6.57269	0.0624476	0.950647	0.968925	-6.52731	OAS2	Arteriole
0.00221958	-10.7095	0.0598996	0.952658	0.968925	-6.52747	WNT7B	Arteriole
0.0019357	-9.65963	0.0578707	0.95426	0.968925	-6.52759	KLRG1	Arteriole
0.0023088	-10.2707	0.0563366	0.955471	0.968925	-6.52768	CCNA1	Arteriole
0.000602509	-6.73024	0.0536013	0.957625	0.968925	-6.52783	MYDGF	Arteriole
0.000602245	-6.80577	0.0499373	0.960519	0.968995	-6.52802	DNAJB9	Arteriole
-0.000336751	-5.6298	-0.0195141	0.984567	0.988983	-6.52909	KDR	Arteriole
-0.000410249	-6.25744	-0.014084	0.988862	0.988983	-6.52919	ACKR1	Arteriole
0.000127152	-5.92404	0.0139289	0.988983	0.988983	-6.52919	LMAN1	Arteriole
0.255344	-8.08486	6.41269	6.44952e-07	0.000221218	6.08477	CXCL14	AT1
-0.107121	-5.30296	-5.66195	4.56637e-06	0.000783133	4.22272	DUOX1	AT1
0.205006	-7.28736	5.31094	1.23283e-05	0.00132774	3.28321	SFRP2	AT1
-0.0828751	-7.41022	-5.10967	2.05634e-05	0.00132774	2.79272	DDIT3	AT1
-0.129865	-8.30148	-5.05442	2.46499e-05	0.00132774	2.62433	CA4	AT1
-0.0733045	-6.27059	-5.02051	2.62387e-05	0.00132774	2.5612	FGF2	AT1
0.269097	-7.25657	5.02084	2.70968e-05	0.00132774	2.53485	MMP7	AT1
0.246702	-8.2676	4.81239	4.77458e-05	0.00194849	1.99691	KRT17	AT1
0.191833	-10.037	4.78721	5.11266e-05	0.00194849	1.93197	CCL22	AT1
0.120499	-8.67482	4.68371	6.75317e-05	0.00231634	1.66751	WNT7B	AT1
0.17437	-5.27052	4.52181	0.000105061	0.00327598	1.24895	SCGB3A2	AT1
0.115636	-5.02779	4.45846	0.000124474	0.00355787	1.08804	COL1A1	AT1
-0.0969513	-4.11086	-4.33543	0.000172032	0.00431553	0.780283	EPAS1	AT1
-0.0557999	-5.52431	-4.26329	0.000206761	0.00431553	0.604541	BMPR2	AT1
-0.078082	-7.12638	-4.25711	0.000210248	0.00431553	0.588737	ACTA2	AT1
-0.100403	-5.29505	-4.25833	0.000212624	0.00431553	0.580615	PECAM1	AT1
0.0491295	-4.3167	4.24535	0.000217045	0.00431553	0.55868	XBP1	AT1
-0.0928738	-7.48799	-4.23368	0.000226471	0.00431553	0.520417	CDKN2A	AT1
-0.104364	-4.87146	-4.149	0.000286687	0.00492453	0.299187	SPARCL1	AT1
-0.0554782	-4.41806	-4.14174	0.000287145	0.00492453	0.294458	AGER	AT1
0.158776	-10.5106	4.05656	0.000368009	0.00601081	0.064025	FOXP3	AT1
0.178412	-11.1196	4.03606	0.000388738	0.00606078	0.0123819	VPREB3	AT1
0.150249	-8.54594	4.01775	0.000408229	0.00608793	-0.0337096	CCL18	AT1
0.0921981	-8.62865	3.96268	0.000470133	0.00665951	-0.16776	CD2	AT1
0.116274	-7.56235	3.95283	0.000485387	0.00665951	-0.196707	GDF15	AT1
-0.088222	-8.61164	-3.92452	0.000519043	0.00677198	-0.261414	WNT2	AT1
-0.101258	-6.99037	-3.91105	0.000541697	0.00677198	-0.300234	AKR1C2	AT1
-0.156797	-8.07646	-3.88136	0.000586947	0.00677198	-0.375388	S100A12	AT1
0.195292	-11.0286	3.87822	0.000591853	0.00677198	-0.383212	TERT	AT1
0.102766	-8.67971	3.87794	0.000592302	0.00677198	-0.383924	S100A2	AT1
0.1008	-8.68412	3.85509	0.000628456	0.00695356	-0.439867	DIRAS3	AT1
0.120928	-8.44257	3.83315	0.000666945	0.00714881	-0.49543	CXCL9	AT1
-0.103195	-7.11442	-3.80887	0.000711181	0.00739197	-0.555724	TGFB2	AT1
0.195765	-11.323	3.76082	0.00080735	0.00795562	-0.674719	LY6D	AT1
0.112052	-8.9365	3.75874	0.000811798	0.00795562	-0.679872	SPINK1	AT1
0.133259	-6.26308	3.68478	0.000986095	0.0093953	-0.862124	PLIN2	AT1
-0.11626	-7.07658	-3.66571	0.00103668	0.0096103	-0.908953	S100A8	AT1
0.145345	-9.94141	3.59936	0.00123309	0.0111302	-1.07121	CD79A	AT1
0.158145	-10.5714	3.50892	0.00156003	0.0134	-1.29074	FOXI1	AT1
-0.109035	-8.71694	-3.50827	0.00156268	0.0134	-1.29232	SNCA	AT1
0.14833	-10.5671	3.4612	0.00176503	0.014766	-1.40578	ERN2	AT1
-0.113838	-6.26266	-3.41198	0.00200373	0.0163638	-1.52382	IL7R	AT1
0.166361	-11.1914	3.38473	0.00214899	0.0167705	-1.58888	PDCD1	AT1
0.10229	-6.7188	3.38431	0.00215132	0.0167705	-1.58989	PPARG	AT1
-0.0398291	-4.28519	-3.36368	0.00224329	0.0169751	-1.63155	ATF4	AT1
0.0786113	-5.59648	3.35492	0.00231142	0.0169751	-1.65745	AGR3	AT1
-0.0946032	-4.04288	-3.35384	0.00232603	0.0169751	-1.66241	RTKN2	AT1
0.0849839	-7.76683	3.31307	0.00257857	0.0182715	-1.75831	CDH26	AT1
0.0453141	-3.14769	3.29861	0.00265042	0.0182715	-1.78622	ICAM1	AT1
-0.0458589	-5.26661	-3.29668	0.00266349	0.0182715	-1.79077	EGFR	AT1
0.0645133	-4.26246	3.28396	0.00275551	0.0185322	-1.82184	CD44	AT1
-0.0830141	-6.9166	-3.23715	0.00312724	0.0206277	-1.93696	S100A9	AT1
0.138812	-10.4881	3.2003	0.00343581	0.0222355	-2.02367	IRF7	AT1
0.118481	-9.96883	3.18911	0.00353403	0.0224477	-2.0497	CD27	AT1
-0.0817246	-5.56828	-3.1774	0.00363638	0.0226637	-2.07632	HIST1H1C	AT1
0.115112	-8.65266	3.17086	0.0037002	0.0226637	-2.09211	CSPG4	AT1
0.172023	-10.2068	3.16264	0.00377741	0.0227307	-2.11117	KRT5	AT1
-0.12803	-8.49484	-3.14778	0.00392089	0.0231873	-2.14555	SAA2	AT1
0.127057	-10.2536	3.1251	0.00415007	0.0241267	-2.1979	MMP12	AT1
0.0349785	-5.20198	3.09409	0.00444584	0.0252338	-2.26375	PDIA4	AT1
0.056838	-7.41286	3.09034	0.00448764	0.0252338	-2.27236	ITM2C	AT1
0.1016	-8.60925	3.07328	0.00472275	0.0261275	-2.31686	EREG	AT1
-0.0808169	-8.06804	-3.06106	0.00486839	0.0265057	-2.34478	RAMP2	AT1
0.0930222	-8.54814	3.03386	0.00520814	0.0279124	-2.40674	TRAC	AT1
0.07576	-7.476	2.97617	0.00600025	0.0316629	-2.53677	KRT6A	AT1
-0.0987609	-8.35726	-2.9638	0.00619014	0.0321049	-2.56505	MAL	AT1
-0.0795888	-6.04369	-2.9585	0.00627121	0.0321049	-2.57696	AKR1C1	AT1
0.118396	-10.3684	2.93476	0.00664676	0.033527	-2.63014	DERL3	AT1
0.0421548	-4.29078	2.92271	0.00679591	0.0337826	-2.65269	CCL21	AT1
0.174156	-10.2826	2.9134	0.0070028	0.0343137	-2.67781	C20orf85	AT1
-0.03346	-5.7781	-2.89119	0.00734028	0.0346584	-2.72299	SLC25A4	AT1
0.129347	-10.082	2.88738	0.00746082	0.0346584	-2.73563	TP73	AT1
0.062825	-4.68309	2.88041	0.00756279	0.0346584	-2.74907	COL3A1	AT1
0.0852607	-7.6603	2.88106	0.00757623	0.0346584	-2.74962	APLNR	AT1
-0.11997	-6.57518	-2.88095	0.00757836	0.0346584	-2.74988	FCN3	AT1
-0.0450426	-5.30128	-2.86438	0.00783534	0.0353621	-2.78246	HERPUD1	AT1
-0.0289656	-4.0281	-2.85881	0.00794225	0.0353791	-2.7948	RHOA	AT1
0.0853605	-9.48573	2.84286	0.00831095	0.0365469	-2.83393	FCER1A	AT1
0.0808228	-9.58203	2.82318	0.00871514	0.037818	-2.87712	LCK	AT1
0.101412	-9.49257	2.81819	0.00882053	0.037818	-2.88804	LTB	AT1
0.0855813	-7.06789	2.77894	0.00969246	0.0410434	-2.97363	HLA-DQB1	AT1
-0.0553861	-7.49655	-2.76833	0.00989089	0.0413729	-2.99374	ISG20	AT1
-0.0401289	-5.14972	-2.75981	0.0100843	0.0416358	-3.01163	BCL2L1	AT1
0.12043	-10.5267	2.75676	0.0102205	0.0416358	-3.02172	GLP1R	AT1
0.0526471	-7.73929	2.75034	0.0103179	0.0416358	-3.03229	PLPP5	AT1
0.0449825	-5.19586	2.73279	0.010757	0.0429027	-3.07007	ITGAV	AT1
0.0731918	-7.74648	2.72607	0.0109954	0.0433497	-3.08787	CTHRC1	AT1
0.11285	-7.4755	2.69977	0.011703	0.0456151	-3.14423	BMP4	AT1
-0.0799224	-8.05149	-2.68442	0.0121354	0.0462798	-3.17698	CLDN5	AT1
-0.0849002	-8.3506	-2.67983	0.0122677	0.0462798	-3.18677	NHSL2	AT1
0.127255	-10.4088	2.67946	0.0122783	0.0462798	-3.18754	DEFB1	AT1
0.0676366	-8.45418	2.65369	0.0130395	0.0486148	-3.24196	FCGBP	AT1
0.0614219	-8.47368	2.61865	0.0141392	0.0521479	-3.31522	FAP	AT1
0.0929581	-9.59483	2.59839	0.0148485	0.0541814	-3.35857	IL2RA	AT1
0.0912413	-9.34393	2.59158	0.0150855	0.0544668	-3.37278	SOX2	AT1
-0.045285	-6.90944	-2.5515	0.0164751	0.0588642	-3.45356	ELN	AT1
0.115855	-10.1439	2.52826	0.0174663	0.0615442	-3.50397	MS4A1	AT1
0.102143	-10.2483	2.52534	0.0175841	0.0615442	-3.50997	MMP10	AT1
0.0992117	-7.14057	2.50968	0.0182279	0.0631532	-3.54208	SCGB1A1	AT1
0.0988316	-10.0197	2.49152	0.0190022	0.0651777	-3.57918	CD1A	AT1
0.139508	-9.20103	2.46939	0.0199862	0.0674925	-3.62413	MUC5B	AT1
0.112389	-10.2318	2.46754	0.0200706	0.0674925	-3.62788	FASLG	AT1
0.0486164	-5.51966	2.45609	0.0205246	0.0683488	-3.64923	SOX4	AT1
-0.0541304	-6.79788	-2.43538	0.0215472	0.0707753	-3.69178	ATF6	AT1
0.0655822	-9.32595	2.43385	0.0216659	0.0707753	-3.69583	CD3D	AT1
-0.0371685	-5.83373	-2.42209	0.022158	0.0716998	-3.71743	SMAD4	AT1
0.100525	-9.88389	2.37158	0.0249235	0.079895	-3.81984	TNFRSF17	AT1
0.0547022	-9.02183	2.35602	0.0257731	0.0818534	-3.84994	CCNB2	AT1
0.0541781	-3.92665	2.34082	0.0266607	0.0838956	-3.87978	KRT8	AT1
0.0985006	-9.73787	2.33366	0.0271202	0.0845656	-3.89432	GZMK	AT1
0.0924044	-8.22267	2.32497	0.0276481	0.0846743	-3.91128	KRT14	AT1
-0.0293399	-6.30036	-2.32332	0.0276488	0.0846743	-3.91287	GCLM	AT1
0.129037	-10.8328	2.30528	0.0288784	0.0869458	-3.94955	CXCR5	AT1
0.128283	-8.91749	2.30498	0.0288974	0.0869458	-3.95013	APLN	AT1
0.0877684	-7.83813	2.28299	0.0303311	0.0897897	-3.99262	COL15A1	AT1
-0.022522	-4.06738	-2.2809	0.0303662	0.0897897	-3.99514	ITGAX	AT1
0.0512266	-8.31695	2.25359	0.0323034	0.0947013	-4.0484	DCTPP1	AT1
-0.0501504	-6.44623	-2.23961	0.0332969	0.096599	-4.07495	SPRY2	AT1
0.0949307	-10.1811	2.23099	0.0339802	0.096599	-4.09197	TNF	AT1
-0.0434029	-7.3889	-2.23026	0.0339413	0.096599	-4.09221	CD14	AT1
-0.024755	-4.8814	-2.22821	0.0340772	0.096599	-4.09591	YAP1	AT1
0.0853492	-10.0833	2.21748	0.034991	0.0978508	-4.11753	PI16	AT1
0.0324893	-6.47234	2.21474	0.0350894	0.0978508	-4.12141	WFDC2	AT1
0.0959402	-10.5423	2.2123	0.0353856	0.0978813	-4.1273	HAS1	AT1
0.0974118	-9.33634	2.20128	0.0362392	0.0994403	-4.14804	GZMB	AT1
0.0338932	-5.36642	2.19044	0.0369841	0.100679	-4.16715	LYZ	AT1
0.0938952	-9.7829	2.15457	0.0400634	0.108203	-4.23512	IL37	AT1
-0.0553266	-7.84857	-2.11694	0.0433933	0.11628	-4.30424	CD274	AT1
-0.0411682	-6.31062	-2.10391	0.0445138	0.117202	-4.32724	FCER1G	AT1
-0.0502566	-8.54902	-2.10362	0.0446146	0.117202	-4.32838	WNT3A	AT1
0.0947519	-9.92904	2.10236	0.0447623	0.117202	-4.33091	CCNA1	AT1
-0.0533016	-6.69237	-2.07696	0.0472079	0.122669	-4.3768	KDR	AT1
-0.0417642	-6.90155	-2.04827	0.0500373	0.129043	-4.42763	UGDH	AT1
-0.0262496	-5.09169	-2.03484	0.0514371	0.131664	-4.45143	CST3	AT1
0.0341877	-7.11555	2.0201	0.0530362	0.134565	-4.47757	BAX	AT1
0.0421116	-3.7334	2.01752	0.0533552	0.134565	-4.48236	KRT18	AT1
0.0551943	-9.51978	2.00781	0.0545302	0.136524	-4.50004	CHAC1	AT1
0.0469958	-8.02202	1.9928	0.0562005	0.139687	-4.52611	CFTR	AT1
-0.0274539	-5.78735	-1.9829	0.0572693	0.141319	-4.54293	EHMT1	AT1
-0.0357695	-6.73398	-1.97478	0.058231	0.142666	-4.55706	SLC25A37	AT1
0.0782823	-6.45787	1.96126	0.0599951	0.145946	-4.5812	CCL2	AT1
0.0903641	-10.0907	1.94731	0.0617234	0.149093	-4.60524	IFNG	AT1
-0.0262203	-5.32122	-1.93276	0.0634408	0.152169	-4.62957	SFTA2	AT1
0.0416325	-5.93789	1.92505	0.0645084	0.153182	-4.64306	GKN2	AT1
-0.0582668	-9.22261	-1.92364	0.0647562	0.153182	-4.64575	RSPO3	AT1
0.0835937	-10.3333	1.91639	0.065711	0.153652	-4.65809	CCR7	AT1
-0.0257378	-4.0638	-1.91433	0.065851	0.153652	-4.66099	VEGFA	AT1
-0.0291858	-7.74285	-1.87129	0.0717911	0.166381	-4.73349	LPAR2	AT1
0.0411606	-6.96658	1.84738	0.0753577	0.173474	-4.77346	MYC	AT1
0.0936814	-10.6055	1.83765	0.0768871	0.175815	-4.7897	CD19	AT1
0.058147	-8.56172	1.81986	0.0796284	0.180878	-4.81886	KIT	AT1
0.0790351	-10.5401	1.80753	0.0815762	0.184083	-4.83893	IL11	AT1
0.0734275	-6.0523	1.796	0.0834352	0.187047	-4.8576	DMBT1	AT1
0.0651396	-9.73595	1.7889	0.0845977	0.188422	-4.86906	LGR6	AT1
0.0738913	-9.86023	1.77347	0.0871712	0.191583	-4.89382	CHGB	AT1
-0.0378289	-6.27262	-1.76808	0.088015	0.191583	-4.90225	CD68	AT1
-0.0349897	-7.22341	-1.76458	0.0885646	0.191583	-4.90772	PTPRC	AT1
0.0799229	-10.2756	1.76446	0.0887057	0.191583	-4.90821	S100A7	AT1
0.0411759	-8.35054	1.76359	0.0888096	0.191583	-4.90948	CD86	AT1
-0.0476975	-6.41504	-1.7578	0.0898533	0.192623	-4.91879	ZEB1	AT1
0.0652716	-8.39526	1.74053	0.0928915	0.197179	-4.94613	HAS2	AT1
0.0822255	-10.2953	1.7392	0.0931283	0.197179	-4.94822	ELANE	AT1
-0.0330207	-6.1972	-1.73458	0.0938182	0.197421	-4.9552	GSR	AT1
-0.0348552	-6.65746	-1.71843	0.0967847	0.202422	-4.98054	AIF1	AT1
0.0956254	-10.1516	1.7043	0.0995444	0.206932	-5.00275	LAMP3	AT1
0.0371623	-8.62329	1.6894	0.102327	0.211434	-5.02564	CD3E	AT1
0.066521	-9.92191	1.63993	0.112354	0.229615	-5.10097	LAG3	AT1
0.0396392	-8.72397	1.63926	0.112465	0.229615	-5.10194	SLC7A11	AT1
0.0590599	-6.98401	1.62989	0.114471	0.232329	-5.11601	OAS2	AT1
0.0212326	-6.2742	1.61327	0.117905	0.237807	-5.14059	PRDX4	AT1
0.0179404	-4.55078	1.61028	0.118557	0.237807	-5.14501	CTNNB1	AT1
0.0592534	-9.0768	1.58116	0.125219	0.248325	-5.18794	TNFRSF9	AT1
0.0461837	-9.36749	1.58103	0.125249	0.248325	-5.18813	CD3G	AT1
-0.0550979	-7.64703	-1.56212	0.129638	0.255552	-5.21555	HMOX1	AT1
-0.0209063	-5.40541	-1.54371	0.133889	0.262038	-5.24189	STAT6	AT1
0.0640501	-10.528	1.54196	0.134457	0.262038	-5.24449	CD79B	AT1
0.0561577	-9.83808	1.52933	0.137548	0.266548	-5.26245	IL1A	AT1
-0.0368028	-7.95846	-1.50556	0.143496	0.276512	-5.29592	BCL2L11	AT1
0.0464262	-8.13709	1.50112	0.144663	0.276755	-5.30213	TPSAB1	AT1
0.0419925	-8.62453	1.4989	0.145236	0.276755	-5.30523	LEF1	AT1
-0.0276618	-7.24024	-1.48984	0.147449	0.279154	-5.31778	CD4	AT1
0.0645231	-10.2455	1.48472	0.148935	0.279154	-5.32491	TNFRSF13C	AT1
0.0531362	-7.49741	1.48295	0.149403	0.279154	-5.32736	OAS3	AT1
0.0590736	-10.2077	1.48137	0.149819	0.279154	-5.32954	CTLA4	AT1
-0.020787	-5.62612	-1.47803	0.150564	0.279154	-5.3341	ERLEC1	AT1
0.0508847	-6.55132	1.45767	0.156203	0.287553	-5.36203	POSTN	AT1
0.0226039	-6.89868	1.45437	0.156966	0.287553	-5.36649	FKBP11	AT1
0.047662	-8.84833	1.45255	0.157609	0.287553	-5.36899	GZMA	AT1
0.0638184	-10.4653	1.44518	0.15965	0.289184	-5.37896	PAEP	AT1
0.0382797	-8.50463	1.44024	0.161032	0.289184	-5.38563	CDK1	AT1
-0.0298779	-5.46441	-1.43995	0.16101	0.289184	-5.386	DCN	AT1
0.0669681	-10.2594	1.43505	0.162493	0.290286	-5.39261	ASCL1	AT1
-0.0261807	-7.05275	-1.41505	0.168083	0.297857	-5.41931	LGALS1	AT1
0.0323514	-5.18671	1.41402	0.168467	0.297857	-5.42067	STAT1	AT1
-0.0141668	-5.40604	-1.39757	0.173222	0.303552	-5.4424	SELENOS	AT1
0.0615647	-10.4613	1.39575	0.173904	0.303552	-5.44478	TREM2	AT1
0.0620591	-10.1794	1.39427	0.174343	0.303552	-5.44671	TCL1A	AT1
0.0437941	-9.08214	1.37758	0.179386	0.310754	-5.46846	CCL5	AT1
-0.0240874	-7.24094	-1.37331	0.180558	0.311213	-5.47402	EMG1	AT1
-0.0198019	-6.81466	-1.35311	0.186849	0.319869	-5.49998	ATG7	AT1
0.0176879	-4.76451	1.35122	0.187445	0.319869	-5.50239	HSPA5	AT1
0.0226939	-8.68465	1.34489	0.189457	0.321702	-5.51045	ITGAE	AT1
0.0424559	-5.14802	1.34093	0.19086	0.322487	-5.51543	MSLN	AT1
0.0249532	-4.82985	1.31909	0.197828	0.331068	-5.54294	FN1	AT1
0.0313954	-6.92711	1.31812	0.198252	0.331068	-5.54412	IL32	AT1
-0.0274666	-5.86939	-1.31616	0.198834	0.331068	-5.54659	UBE2J1	AT1
-0.0448237	-6.66896	-1.30381	0.203054	0.336461	-5.56187	GNG11	AT1
-0.0361031	-8.50994	-1.29132	0.207289	0.341827	-5.57724	HEY1	AT1
0.0321304	-8.35406	1.28481	0.209511	0.342462	-5.58521	ATP2A3	AT1
0.025551	-6.54915	1.28405	0.209671	0.342462	-5.58618	HES1	AT1
0.0390827	-9.18727	1.27797	0.21189	0.344446	-5.59352	CD247	AT1
0.0644853	-8.22751	1.27464	0.213048	0.344695	-5.59756	SPP1	AT1
-0.0216114	-5.65905	-1.26249	0.217188	0.349745	-5.61228	COL4A3	AT1
-0.0459957	-7.00779	-1.24634	0.223102	0.357589	-5.63151	FABP4	AT1
0.0275621	-4.02721	1.23179	0.228342	0.36359	-5.64872	NAPSA	AT1
-0.0154203	-5.80122	-1.22991	0.228966	0.36359	-5.65096	LMAN1	AT1
0.0644948	-10.0247	1.22646	0.230372	0.364136	-5.65493	BPIFA1	AT1
-0.0143117	-5.59518	-1.22083	0.232334	0.365553	-5.66159	SPCS2	AT1
0.0454004	-9.79893	1.20371	0.238909	0.374182	-5.68134	ABCC2	AT1
-0.0344871	-6.58106	-1.19399	0.24263	0.378283	-5.69249	WNT5A	AT1
-0.0238936	-6.47857	-1.17874	0.248446	0.384815	-5.70988	TTC19	AT1
-0.0346593	-7.28516	-1.17743	0.249064	0.384815	-5.71129	ITGA3	AT1
-0.0139036	-3.82412	-1.17329	0.250567	0.385402	-5.71605	ITGB6	AT1
0.0164787	-6.56917	1.14582	0.261572	0.400532	-5.74662	MYDGF	AT1
0.0323809	-9.12285	1.13575	0.265816	0.405221	-5.75757	CENPF	AT1
0.0314885	-8.7041	1.12865	0.268749	0.40788	-5.7653	TOP2A	AT1
0.0469605	-9.14948	1.10856	0.277174	0.418814	-5.78694	FOXJ1	AT1
0.0362385	-8.86905	1.10544	0.278501	0.418973	-5.79027	CD8A	AT1
0.0475907	-9.7449	1.0894	0.285385	0.427455	-5.80724	GNLY	AT1
0.0211541	-8.11892	1.08377	0.287729	0.428808	-5.81323	PIM2	AT1
0.0220804	-4.79935	1.08135	0.288789	0.428808	-5.81576	LUM	AT1
0.0294399	-7.45392	1.06517	0.296017	0.437646	-5.83246	MARCO	AT1
0.0428518	-9.92367	1.02765	0.313027	0.460808	-5.87047	LILRA4	AT1
0.0203108	-6.32546	0.992627	0.329413	0.48073	-5.9049	HLA-DQA1	AT1
0.0223352	-7.314	0.98502	0.333114	0.48073	-5.91218	LPAR1	AT1
0.0144578	-4.62125	0.984906	0.333107	0.48073	-5.91235	MGST1	AT1
-0.0121233	-4.86987	-0.981676	0.334669	0.48073	-5.91543	SOD2	AT1
-0.0113117	-3.19425	-0.981584	0.334713	0.48073	-5.91552	VIM	AT1
0.0103702	-4.18549	0.981055	0.334969	0.48073	-5.91603	PDIA3	AT1
0.0318612	-9.12978	0.951751	0.349473	0.499455	-5.9435	KLRC1	AT1
0.0208921	-6.11784	0.943403	0.3536	0.503256	-5.95127	IRF1	AT1
-0.0244818	-5.3433	-0.939219	0.355747	0.50422	-5.95507	PTGDS	AT1
-0.0113731	-5.61776	-0.929342	0.360657	0.508139	-5.96417	PDIA6	AT1
-0.0190042	-6.42609	-0.92774	0.36149	0.508139	-5.9656	MS4A7	AT1
0.0284976	-8.84139	0.925032	0.362956	0.508139	-5.96797	WT1	AT1
0.0463072	-10.0585	0.917927	0.366599	0.511152	-5.97436	CD1C	AT1
0.0275886	-9.20892	0.912988	0.369145	0.512618	-5.97878	CD28	AT1
-0.00947573	-5.57439	-0.905346	0.373009	0.515895	-5.98568	FAS	AT1
-0.0270442	-8.57383	-0.889607	0.381355	0.525321	-5.99939	SLC1A3	AT1
-0.0157662	-7.86311	-0.876297	0.388327	0.532784	-6.011	UQCRHL	AT1
0.0391209	-10.0774	0.868376	0.392667	0.535598	-6.01767	JCHAIN	AT1
-0.027688	-4.4466	-0.86563	0.394145	0.535598	-6.02001	CCN2	AT1
0.0191269	-7.83445	0.863847	0.395062	0.535598	-6.02157	GPR183	AT1
-0.0306554	-8.84323	-0.859934	0.397224	0.536408	-6.02483	FGF10	AT1
0.0258304	-9.69306	0.85376	0.400577	0.537619	-6.03001	UBE2S	AT1
0.0352837	-9.84177	0.852517	0.401255	0.537619	-6.03105	LGR5	AT1
-0.0330158	-8.80781	-0.840007	0.408113	0.544679	-6.04145	FCN1	AT1
0.0108859	-5.49868	0.817554	0.420517	0.559059	-6.05983	HIF1A	AT1
0.0201245	-8.09142	0.795256	0.433233	0.571934	-6.07743	CPA3	AT1
-0.0193187	-6.03986	-0.79471	0.433536	0.571934	-6.07787	AXIN2	AT1
0.00954301	-5.32491	0.776854	0.44376	0.581418	-6.09176	NUTF2	AT1
-0.0190161	-7.00877	-0.776356	0.444115	0.581418	-6.09207	FCGR3A	AT1
-0.00821027	-4.07821	-0.749764	0.459653	0.599471	-6.11216	EPCAM	AT1
0.0339089	-9.90963	0.739625	0.465764	0.605141	-6.11952	CALCA	AT1
0.0345682	-9.5244	0.72859	0.472381	0.609482	-6.12753	TP63	AT1
0.0185684	-8.27223	0.728116	0.472659	0.609482	-6.12788	CREB3L4	AT1
0.0160457	-6.62512	0.722474	0.476036	0.611536	-6.13195	CD34	AT1
0.0300476	-9.98971	0.716416	0.479745	0.613907	-6.13622	KLRG1	AT1
-0.0299256	-6.53933	-0.713595	0.481461	0.613907	-6.13821	IFIT1	AT1
0.0262882	-9.80034	0.707335	0.48528	0.616486	-6.14261	CD8B	AT1
0.0273304	-9.59116	0.697378	0.491392	0.621946	-6.14953	LTF	AT1
-0.0209685	-9.17689	-0.677289	0.503853	0.635374	-6.16321	FGFBP2	AT1
-0.0137128	-8.03785	-0.669639	0.508586	0.638993	-6.16838	HAVCR2	AT1
-0.00869291	-5.5277	-0.661029	0.513998	0.641341	-6.17407	WWTR1	AT1
-0.00675782	-6.16759	-0.660717	0.514195	0.641341	-6.17427	NFKB1	AT1
-0.0104575	-4.89101	-0.645663	0.523756	0.650899	-6.18402	MRC1	AT1
-0.0275105	-9.69267	-0.626314	0.536248	0.660011	-6.19617	IGLL1	AT1
0.0267809	-10.0581	0.626255	0.536286	0.660011	-6.19621	AKR1B10	AT1
0.00754206	-4.70719	0.625267	0.53686	0.660011	-6.19689	PKM	AT1
0.0233024	-8.97164	0.613175	0.544774	0.667348	-6.20426	SCG2	AT1
0.0202563	-9.42515	0.569217	0.573806	0.700411	-6.23011	CXCL13	AT1
0.021865	-8.89065	0.548459	0.587781	0.714925	-6.24167	HLA-DRA	AT1
-0.00782139	-5.67596	-0.536281	0.596001	0.722361	-6.2483	SSR3	AT1
-0.00965855	-8.37455	-0.521407	0.606184	0.732117	-6.25615	ITGAM	AT1
-0.0128137	-7.94486	-0.506946	0.616209	0.741613	-6.26352	C1QC	AT1
0.0099127	-7.89786	0.503529	0.618539	0.741815	-6.26528	NOX4	AT1
0.00816895	-7.52214	0.494516	0.624801	0.745693	-6.26978	CRELD2	AT1
-0.0175371	-7.01274	-0.492693	0.626121	0.745693	-6.27063	IFIT2	AT1
0.0182371	-5.76015	0.474467	0.638894	0.75822	-6.27943	ATF3	AT1
-0.021245	-9.68814	-0.471393	0.64106	0.75822	-6.28089	RACGAP1	AT1
-0.00526126	-6.50103	-0.449619	0.656448	0.772318	-6.29095	UCHL3	AT1
0.0137639	-9.01643	0.448227	0.657483	0.772318	-6.29154	NKG7	AT1
-0.00951388	-5.11121	-0.430985	0.669802	0.782257	-6.29914	PDGFRB	AT1
0.00743395	-6.48462	0.427464	0.672312	0.782257	-6.30067	HMGA1	AT1
-0.00524644	-5.91145	-0.424728	0.674282	0.782257	-6.30184	NUCB2	AT1
-0.00929067	-7.72427	-0.423668	0.675067	0.782257	-6.30227	IL4R	AT1
0.00421315	-6.00296	0.413479	0.682407	0.788099	-6.30655	SEC11C	AT1
0.00990136	-7.97017	0.405651	0.688114	0.790271	-6.30974	MEG3	AT1
-0.0119033	-7.62194	-0.403859	0.689425	0.790271	-6.31046	KRT15	AT1
-0.00544812	-5.52413	-0.400846	0.691577	0.790271	-6.3117	SPCS3	AT1
-0.0114855	-8.96113	-0.398254	0.693503	0.790271	-6.31271	KLRB1	AT1
-0.015625	-9.016	-0.391994	0.698069	0.79284	-6.31519	ACKR1	AT1
0.0055189	-6.85426	0.36119	0.72067	0.815807	-6.32684	MANF	AT1
-0.00588539	-6.30579	-0.352417	0.727165	0.81837	-6.32998	DNAJB9	AT1
-0.00617991	-5.86665	-0.351689	0.727705	0.81837	-6.33024	TOP1	AT1
0.0132798	-9.51594	0.340865	0.735783	0.82475	-6.33397	CGA	AT1
-0.00429383	-6.43429	-0.334656	0.740379	0.82659	-6.3361	ANKRD28	AT1
-0.0074621	-7.81379	-0.33218	0.742244	0.82659	-6.33692	SNAI2	AT1
-0.0123996	-9.52229	-0.314339	0.755624	0.838768	-6.34269	IL1B	AT1
-0.00418338	-4.21328	-0.30522	0.762456	0.843621	-6.34555	NKX2-1	AT1
-0.00786933	-7.25995	-0.295789	0.769602	0.848789	-6.34838	FGF7	AT1
-0.00542312	-4.94978	-0.273171	0.786731	0.8649	-6.35486	COL1A2	AT1
0.00480908	-4.14311	0.266472	0.791829	0.86621	-6.35667	SFTPD	AT1
-0.0070949	-7.4967	-0.263019	0.794487	0.86621	-6.35758	CD52	AT1
-0.0043614	-6.90749	-0.261661	0.795499	0.86621	-6.35795	MUC5AC	AT1
0.00513351	-6.03425	0.252757	0.802306	0.870858	-6.36025	IDH1	AT1
0.00470061	-5.09659	0.248931	0.805232	0.871276	-6.36122	CEACAM5	AT1
0.00684997	-9.04695	0.216719	0.830019	0.895272	-6.36874	MKI67	AT1
0.00337937	-6.30754	0.209241	0.835775	0.898655	-6.37036	AXL	AT1
-0.00561633	-7.60938	-0.189845	0.850818	0.911971	-6.37424	MCEMP1	AT1
-0.00504581	-8.31242	-0.176908	0.860871	0.919872	-6.37663	BCL2	AT1
0.00501287	-8.65748	0.166202	0.869208	0.925895	-6.37848	CD69	AT1
-0.00607053	-9.50714	-0.161739	0.872688	0.926725	-6.37921	MFAP5	AT1
-0.00600491	-9.83584	-0.15573	0.877377	0.928829	-6.38018	RETN	AT1
0.00525515	-9.50466	0.144095	0.886471	0.935568	-6.38193	TBXA2R	AT1
-0.00308698	-8.23944	-0.123798	0.90237	0.949266	-6.38467	TGFB3	AT1
-0.00554601	-8.70396	-0.120466	0.904985	0.949266	-6.38508	PLVAP	AT1
0.00153462	-5.52263	0.109913	0.913263	0.953057	-6.38631	HYOU1	AT1
-0.00249217	-8.18613	-0.107312	0.915314	0.953057	-6.38659	SLC2A1	AT1
-0.00257447	-7.7105	-0.10525	0.916936	0.953057	-6.38681	SOX9	AT1
0.00410415	-9.86788	0.0950799	0.924937	0.95847	-6.38783	CEACAM6	AT1
-0.00195915	-3.83187	-0.0873213	0.931042	0.959537	-6.38855	SFTPC	AT1
-0.00290386	-8.1805	-0.0839768	0.93368	0.959537	-6.38884	CXCR4	AT1
0.00119368	-6.4985	0.0807317	0.93623	0.959537	-6.38911	TGFB1	AT1
0.00192397	-8.28811	0.0795623	0.937157	0.959537	-6.3892	PDGFRA	AT1
0.000917908	-3.78096	0.0734037	0.942007	0.961632	-6.38968	RNASE1	AT1
0.00138664	-4.52891	0.0567356	0.955163	0.972169	-6.39077	PGC	AT1
0.000994705	-9.06402	0.0317352	0.974911	0.989333	-6.39188	SNAI1	AT1
0.000965023	-5.89065	0.0278658	0.977969	0.989509	-6.392	IFIT3	AT1
-0.000184013	-4.41883	-0.0138694	0.989033	0.996411	-6.39229	ITGB1	AT1
-0.000140154	-3.58929	-0.00823925	0.993485	0.996411	-6.39235	SFRP4	AT1
-0.000147802	-6.3071	-0.00821178	0.993506	0.996411	-6.39236	PCNA	AT1
-2.25397e-05	-6.26362	-0.00125451	0.999008	0.999008	-6.39239	BANK1	AT1
0.289999	-7.65179	7.96889	9.51404e-09	3.26331e-06	10.1276	CXCL14	AT2
0.117562	-6.42407	6.96161	1.19462e-07	1.77299e-05	7.68433	SOX4	AT2
0.26269	-8.76733	6.78982	2.00238e-07	1.77299e-05	7.19005	KRT17	AT2
-0.120867	-5.00597	-6.64601	2.77377e-07	1.77299e-05	6.87012	DUOX1	AT2
-0.0906343	-6.01026	-6.63219	2.87871e-07	1.77299e-05	6.83421	FGF2	AT2
-0.108761	-5.77364	-6.60446	3.10144e-07	1.77299e-05	6.76215	PECAM1	AT2
0.216717	-8.02077	5.95315	1.90437e-06	9.33139e-05	5.01078	KRT15	AT2
0.207801	-7.34574	5.86408	2.42866e-06	0.000104129	4.7754	SFRP2	AT2
0.211614	-6.98262	5.7131	3.67197e-06	0.000139943	4.37532	MMP7	AT2
0.163202	-9.66714	5.62186	4.7169e-06	0.00016179	4.133	CCL22	AT2
0.123841	-7.90337	5.41224	8.39804e-06	0.000261866	3.57501	APLNR	AT2
0.10338	-8.0164	5.32787	1.03206e-05	0.00028578	3.37227	KRT6A	AT2
-0.105402	-4.17995	-5.3114	1.08313e-05	0.00028578	3.32593	COL4A3	AT2
0.107501	-6.16879	5.1343	1.78498e-05	0.00043732	2.8445	WFDC2	AT2
0.0947022	-8.75483	4.95669	2.88376e-05	0.000633918	2.3797	FAP	AT2
0.107464	-7.89185	4.95489	2.95705e-05	0.000633918	2.35841	GDF15	AT2
0.150484	-9.21201	4.92843	3.19401e-05	0.000644438	2.28463	FCER1A	AT2
0.149679	-8.72039	4.89086	3.54331e-05	0.000675198	2.18452	S100A2	AT2
-0.0797457	-6.29574	-4.83217	4.05809e-05	0.000732592	2.04972	BMPR2	AT2
0.0646095	-7.53521	4.75678	5.00216e-05	0.00085787	1.84822	ITM2C	AT2
-0.0853242	-4.45944	-4.72885	5.40497e-05	0.000864248	1.77363	EPAS1	AT2
0.264454	-10.0063	4.72876	5.54328e-05	0.000864248	1.75322	KRT5	AT2
0.156375	-10.0641	4.57992	8.35435e-05	0.00124589	1.35843	CD1A	AT2
0.202052	-10.6083	4.52354	9.75644e-05	0.00139436	1.20927	ERN2	AT2
0.130955	-8.00576	4.4991	0.000104345	0.00143161	1.1447	COL15A1	AT2
0.135017	-6.57132	4.47805	0.000110559	0.00145853	1.08912	PPARG	AT2
0.173641	-8.0354	4.41205	0.000132519	0.00168348	0.915136	KRT14	AT2
0.0975631	-9.04999	4.39665	0.000138119	0.00169195	0.875259	DIRAS3	AT2
0.110469	-8.71306	4.29125	0.000184483	0.00218199	0.597812	SPINK1	AT2
0.0947206	-8.19248	4.26758	0.000196656	0.00224844	0.536434	CTHRC1	AT2
0.0456183	-5.76306	4.23918	0.000208753	0.00230975	0.475927	ITGAV	AT2
0.10255	-5.16641	4.21356	0.000228081	0.00244474	0.394607	COL1A1	AT2
-0.108948	-6.75204	-4.17983	0.000250039	0.00259889	0.306632	RTKN2	AT2
-0.0683417	-4.14325	-4.15841	0.000260405	0.00262703	0.264383	MGST1	AT2
-0.0427224	-4.36373	-4.14077	0.000273264	0.00264898	0.218298	ATF4	AT2
0.0736371	-5.48946	4.13444	0.000278027	0.00264898	0.201779	AGR3	AT2
-0.117189	-8.84505	-4.07765	0.000330085	0.00305997	0.0411031	CA4	AT2
0.100076	-9.43551	4.05173	0.000354107	0.00310574	-0.0259896	LTB	AT2
0.140425	-4.35436	4.04595	0.000359699	0.00310574	-0.0409491	SCGB3A2	AT2
0.125173	-9.31421	4.04341	0.000362186	0.00310574	-0.0475265	CD3D	AT2
0.103235	-7.9422	4.01746	0.000388538	0.00325046	-0.114565	MEG3	AT2
-0.0913157	-7.45794	-3.96439	0.000448431	0.00366219	-0.251306	TGFB2	AT2
0.0974614	-6.73646	3.93246	0.000488745	0.00389138	-0.333349	POSTN	AT2
0.269707	-10.5549	3.92462	0.000499185	0.00389138	-0.353485	C20orf85	AT2
0.132354	-10.0173	3.85698	0.000598719	0.00456357	-0.526568	CD1C	AT2
0.0885085	-4.94251	3.8281	0.000646913	0.00482372	-0.600196	COL3A1	AT2
-0.103226	-9.0321	-3.7982	0.000700799	0.00510925	-0.67624	MAL	AT2
-0.0588633	-6.29056	-3.77662	0.000732449	0.00510925	-0.721189	AGER	AT2
0.280941	-8.12321	3.77666	0.000742317	0.00510925	-0.730912	MUC5B	AT2
-0.0862128	-8.65459	-3.77542	0.000744789	0.00510925	-0.734069	RAMP2	AT2
0.106197	-8.23066	3.74796	0.00080138	0.00530502	-0.803595	TRAC	AT2
-0.043057	-4.83033	-3.73686	0.000814722	0.00530502	-0.822209	YAP1	AT2
0.0830588	-6.4397	3.73927	0.000819726	0.00530502	-0.825197	CEACAM5	AT2
0.153197	-10.4921	3.71474	0.000875508	0.0055611	-0.887526	LAMP3	AT2
-0.0764038	-7.32629	-3.69365	0.00092012	0.00572989	-0.936104	KDR	AT2
0.124063	-8.90325	3.6898	0.000935492	0.00572989	-0.950352	CXCL9	AT2
-0.0893809	-5.24856	-3.67014	0.000985601	0.00590106	-0.999795	SPARCL1	AT2
-0.0526733	-6.15592	-3.65653	0.00100933	0.00590106	-1.02519	AXIN2	AT2
-0.0965727	-6.65663	-3.65903	0.00101505	0.00590106	-1.02768	IL7R	AT2
0.100329	-8.66938	3.64076	0.00106539	0.0060905	-1.07352	EREG	AT2
0.0825791	-9.30505	3.57825	0.00125657	0.00706562	-1.22962	TNFRSF9	AT2
0.0441706	-6.03387	3.4953	0.00154559	0.00855059	-1.42775	PRDX4	AT2
-0.0925682	-8.76754	-3.47811	0.00163421	0.00889735	-1.47763	CLDN5	AT2
-0.154052	-7.27092	-3.44063	0.00180209	0.00963764	-1.56974	FCN3	AT2
0.0927045	-9.83306	3.43514	0.00182807	0.00963764	-1.58322	CENPF	AT2
-0.0351603	-4.59827	-3.42572	0.00185447	0.00963764	-1.59932	ITGAX	AT2
0.157297	-9.24997	3.41205	0.00194124	0.00993798	-1.63974	TP63	AT2
0.140841	-9.67817	3.3973	0.00201704	0.0100267	-1.67576	FOXJ1	AT2
-0.0576079	-3.10243	-3.39426	0.00201298	0.0100267	-1.67643	SFTPD	AT2
0.117291	-9.35096	3.38579	0.00207814	0.0101829	-1.70381	CSPG4	AT2
0.0780683	-4.98918	3.31773	0.00247783	0.0119704	-1.86896	SFRP4	AT2
0.11376	-9.98653	3.27932	0.00273508	0.0130296	-1.96153	TP73	AT2
0.0933422	-8.58301	3.26252	0.00285549	0.0134169	-2.00187	HAS2	AT2
0.107369	-10.5645	3.24211	0.00300864	0.0139454	-2.05075	CCR7	AT2
0.139856	-9.5955	3.23398	0.00307178	0.0140483	-2.07018	SOX2	AT2
0.0998551	-8.06955	3.19203	0.00341844	0.015428	-2.17008	FCGBP	AT2
0.101744	-9.76145	3.17488	0.00357073	0.0157231	-2.21076	GZMK	AT2
0.0779804	-8.36554	3.17436	0.00357551	0.0157231	-2.21201	CD2	AT2
0.0478919	-6.35772	3.14644	0.00380741	0.0163238	-2.2729	TGFB1	AT2
0.0852141	-7.86409	3.14467	0.00385488	0.0163238	-2.28216	CPA3	AT2
0.0653182	-9.42708	3.14347	0.00385195	0.0163238	-2.28255	CD28	AT2
0.093214	-6.83332	3.11373	0.00416828	0.0174356	-2.35495	CCL2	AT2
0.09381	-9.2347	3.08162	0.00451918	0.0186756	-2.43014	CD3G	AT2
0.103625	-9.40373	3.07492	0.00459587	0.0187665	-2.44578	IL1B	AT2
-0.0482353	-7.18279	-3.06292	0.00470185	0.0189733	-2.46915	ATF6	AT2
-0.0777454	-5.18483	-3.05394	0.00484397	0.0192576	-2.49461	SFTA2	AT2
0.103026	-10.6507	3.05061	0.00488458	0.0192576	-2.50236	MMP12	AT2
-0.0314717	-5.90231	-2.99887	0.00551965	0.0215141	-2.61784	SLC25A4	AT2
0.0798002	-6.21922	2.96515	0.00604273	0.0232883	-2.69952	HLA-DQB1	AT2
-0.0496604	-8.45552	-2.9442	0.00632307	0.0240979	-2.74351	CDKN2A	AT2
0.0763952	-9.35622	2.91758	0.00679585	0.0256151	-2.80803	MKI67	AT2
0.0516123	-8.74571	2.89482	0.00714251	0.0266292	-2.85592	DCTPP1	AT2
0.0623745	-8.69571	2.87045	0.00762228	0.0281123	-2.91408	WT1	AT2
0.0972656	-9.87066	2.86229	0.00778249	0.0283363	-2.93295	LGR6	AT2
0.0373889	-5.22145	2.85633	0.0078499	0.0283363	-2.94285	PDIA4	AT2
0.159983	-7.2489	2.85455	0.00793086	0.0283363	-2.95032	SCGB1A1	AT2
-0.0349923	-5.62686	-2.81342	0.00871617	0.0308211	-3.03901	EGFR	AT2
0.0508739	-4.52885	2.80483	0.0089	0.03115	-3.05815	KRT18	AT2
0.083968	-10.528	2.80176	0.00901678	0.0312399	-3.06821	CTLA4	AT2
0.0392047	-6.53712	2.77698	0.0095215	0.0325519	-3.12002	FAS	AT2
0.0614994	-5.96894	2.77637	0.00958525	0.0325519	-3.12433	HLA-DQA1	AT2
0.0607386	-4.5658	2.76903	0.00975546	0.0328051	-3.14048	KRT8	AT2
0.10195	-10.0173	2.75885	0.0100009	0.0333039	-3.16312	CD79A	AT2
0.0935882	-6.30837	2.729	0.0107438	0.0351321	-3.22864	PLIN2	AT2
0.0327697	-3.59995	2.72643	0.0107547	0.0351321	-3.23139	CCL21	AT2
-0.0318762	-5.75663	-2.69119	0.0117014	0.0378639	-3.30834	WWTR1	AT2
0.101066	-10.8045	2.68303	0.0119899	0.0383179	-3.32876	FOXP3	AT2
0.070734	-8.91997	2.68034	0.0120665	0.0383179	-3.33457	TOP2A	AT2
0.0898546	-10.1833	2.67652	0.0121768	0.0383179	-3.34285	CD27	AT2
-0.0833576	-7.1242	-2.66531	0.0125049	0.0389925	-3.36706	FABP4	AT2
0.0688833	-9.64045	2.65036	0.0129558	0.0396557	-3.39929	LCK	AT2
0.038447	-8.74522	2.64759	0.0129799	0.0396557	-3.40271	CDK1	AT2
-0.0760875	-3.21003	-2.64683	0.0130644	0.0396557	-3.40688	PGC	AT2
0.0561164	-8.42512	2.62281	0.0138118	0.0415565	-3.45781	CD86	AT2
-0.113253	-2.45028	-2.6078	0.0143229	0.0427197	-3.49039	SFTPC	AT2
-0.0323992	-6.11959	-2.56964	0.0155947	0.046112	-3.5691	EHMT1	AT2
-0.0415349	-7.24739	-2.54731	0.0164291	0.048164	-3.6162	ACTA2	AT2
0.0684268	-8.39998	2.52735	0.01728	0.0502292	-3.66015	CD3E	AT2
0.0299093	-7.20508	2.4928	0.018642	0.053733	-3.73007	PLPP5	AT2
0.0817842	-8.91579	2.45722	0.020307	0.0580442	-3.80538	GZMA	AT2
0.0686696	-7.58494	2.45142	0.0205783	0.0583336	-3.81729	BMP4	AT2
0.024783	-4.4524	2.44167	0.0209643	0.0585811	-3.83547	PDIA3	AT2
0.12079	-12.6444	2.44238	0.0210072	0.0585811	-3.83579	LY6D	AT2
0.103312	-11.0057	2.43666	0.0212831	0.0588719	-3.84748	ELANE	AT2
0.0882142	-8.51932	2.41616	0.0222984	0.0611868	-3.8892	CCL18	AT2
0.12414	-10.5277	2.40539	0.0228497	0.0622019	-3.91104	CCNA1	AT2
0.046298	-8.10446	2.39051	0.023568	0.0636522	-3.93984	HES1	AT2
-0.0324717	-7.73752	-2.37898	0.024172	0.0647733	-3.96272	LGALS1	AT2
0.0696092	-9.3982	2.36382	0.0250956	0.0667269	-3.9947	CCL5	AT2
0.0270598	-6.98808	2.35084	0.0257527	0.0679474	-4.01914	FKBP11	AT2
0.0375606	-5.04593	2.34374	0.0261664	0.068512	-4.03331	LUM	AT2
0.0429487	-5.08397	2.33016	0.026974	0.0700914	-4.06032	FN1	AT2
-0.0374294	-7.96951	-2.31487	0.0279099	0.0717501	-4.09059	IL4R	AT2
-0.0355123	-6.94393	-2.31294	0.0280306	0.0717501	-4.09441	BANK1	AT2
0.103904	-11.7193	2.29824	0.0290504	0.0738095	-4.12471	TERT	AT2
0.0257657	-4.97123	2.28182	0.0300354	0.075751	-4.15558	CTNNB1	AT2
0.0679776	-8.49487	2.26573	0.031213	0.0781465	-4.18823	KIT	AT2
-0.0298691	-6.20591	-2.25136	0.0321222	0.07984	-4.21489	SMAD4	AT2
-0.0338083	-4.61683	-2.24458	0.0326044	0.0798879	-4.22802	NKX2-1	AT2
0.0272665	-6.79511	2.24454	0.0326073	0.0798879	-4.2281	GCLM	AT2
-0.0455994	-8.91381	-2.22889	0.0337851	0.0816165	-4.2588	WNT2	AT2
-0.042291	-6.74961	-2.22847	0.0337888	0.0816165	-4.25928	SPRY2	AT2
-0.0315112	-7.06935	-2.21844	0.0345243	0.0825072	-4.27838	MRC1	AT2
0.0681831	-10.4058	2.21818	0.0346386	0.0825072	-4.28001	FASLG	AT2
0.0290355	-3.85817	2.19018	0.0367139	0.0868474	-4.33236	XBP1	AT2
0.0369277	-6.86971	2.17003	0.0383502	0.0900968	-4.37055	IRF1	AT2
0.121552	-11.2506	2.16664	0.0387306	0.0903714	-4.37796	DEFB1	AT2
0.117706	-11.7715	2.15799	0.0394582	0.0909163	-4.39423	CXCR5	AT2
0.075997	-6.06938	2.15694	0.0395467	0.0909163	-4.39619	MSLN	AT2
0.0788236	-10.1321	2.15445	0.0397593	0.0909163	-4.40088	TNFRSF13C	AT2
0.0240048	-5.74903	2.14509	0.0404658	0.0919191	-4.41747	NUTF2	AT2
0.0667483	-10.5836	2.14097	0.0409253	0.0923511	-4.42612	ASCL1	AT2
0.0893375	-9.61665	2.13221	0.0416993	0.0934827	-4.44246	APLN	AT2
0.0736247	-10.4544	2.11994	0.0428052	0.0953388	-4.46526	IFNG	AT2
0.044557	-9.88337	2.10277	0.0443653	0.0981761	-4.49677	UBE2S	AT2
0.0592718	-10.0812	2.09608	0.045031	0.0990104	-4.50934	CCNB2	AT2
0.0521607	-5.55704	2.06518	0.0480669	0.105012	-4.56591	STAT1	AT2
0.07569	-10.4673	2.03692	0.0509998	0.110715	-4.61709	TNF	AT2
0.070041	-9.62232	2.03189	0.051538	0.111179	-4.62614	IL37	AT2
0.0601776	-8.08938	1.99973	0.0550986	0.118118	-4.68362	SOX9	AT2
0.0804285	-8.17992	1.99142	0.0560529	0.119417	-4.69837	SPP1	AT2
0.029838	-4.93751	1.98299	0.0569251	0.120527	-4.71265	HSPA5	AT2
-0.0567835	-6.9843	-1.98031	0.0573516	0.120685	-4.718	HMOX1	AT2
0.0390098	-8.31067	1.95976	0.0597448	0.124954	-4.75371	SLC2A1	AT2
0.0571212	-7.95685	1.95586	0.0603041	0.125359	-4.76095	TPSAB1	AT2
0.0869715	-12.0054	1.93049	0.0635061	0.130849	-4.80507	PDCD1	AT2
-0.0167805	-4.20375	-1.92805	0.0637076	0.130849	-4.80876	RHOA	AT2
-0.0295175	-7.41429	-1.92465	0.0641496	0.130972	-4.81464	DDIT3	AT2
0.0658535	-8.8951	1.91003	0.0661943	0.134347	-4.84032	PLVAP	AT2
0.0799639	-8.03084	1.88423	0.0697257	0.140682	-4.88437	CXCR4	AT2
0.0698175	-8.82548	1.86787	0.0720483	0.144518	-4.91206	HLA-DRA	AT2
-0.0439768	-3.04289	-1.85644	0.0737105	0.146993	-4.9313	NAPSA	AT2
-0.03475	-7.2999	-1.83716	0.0764858	0.151645	-4.9632	ELN	AT2
-0.101415	-8.20871	-1.81356	0.0802423	0.158179	-5.00263	S100A12	AT2
0.0500419	-9.62343	1.80002	0.0824054	0.161515	-5.02488	GZMB	AT2
0.0231335	-5.30053	1.79029	0.0838695	0.16345	-5.04046	HIF1A	AT2
0.0496112	-4.08462	1.75561	0.0898518	0.17412	-5.09693	ICAM1	AT2
0.0343224	-7.71602	1.73817	0.0928414	0.178902	-5.12464	GPR183	AT2
0.0645153	-10.2053	1.7308	0.0942549	0.180611	-5.13656	CGA	AT2
0.0749099	-10.6397	1.72529	0.0952575	0.181518	-5.1453	PI16	AT2
0.0538806	-9.83595	1.69123	0.101653	0.192634	-5.1988	KLRG1	AT2
0.0229294	-8.1172	1.6821	0.103304	0.194689	-5.2128	HAVCR2	AT2
-0.0230048	-6.88647	-1.67628	0.104449	0.195771	-5.22182	TTC19	AT2
0.0444463	-9.24105	1.65202	0.109458	0.204044	-5.25933	CD247	AT2
-0.0325879	-6.28365	-1.64834	0.110129	0.204186	-5.26483	CFTR	AT2
-0.0275741	-7.87392	-1.63715	0.112423	0.207317	-5.28182	UQCRHL	AT2
-0.0245095	-7.06584	-1.62377	0.115262	0.211416	-5.30207	WNT5A	AT2
0.0195076	-4.80018	1.61842	0.116414	0.212393	-5.31012	PKM	AT2
-0.0376299	-6.04574	-1.60868	0.118661	0.215348	-5.32487	GKN2	AT2
-0.0280566	-6.56942	-1.60449	0.119459	0.215655	-5.331	MS4A7	AT2
-0.0208515	-8.20407	-1.60002	0.12045	0.216305	-5.33767	WNT7B	AT2
-0.0193715	-5.63692	-1.58809	0.123127	0.219962	-5.35539	ERLEC1	AT2
0.0160196	-6.6228	1.58124	0.124685	0.22127	-5.3655	UCHL3	AT2
0.0561049	-10.4117	1.57976	0.12515	0.22127	-5.3678	MMP10	AT2
-0.0389439	-9.06469	-1.57556	0.126116	0.221835	-5.37399	TGFB3	AT2
-0.0209337	-5.27218	-1.57082	0.127089	0.222406	-5.38084	HERPUD1	AT2
0.063369	-11.299	1.567	0.128104	0.223044	-5.38654	GLP1R	AT2
0.0552959	-8.02984	1.55782	0.130263	0.225657	-5.39993	OAS3	AT2
-0.0531737	-6.54239	-1.52546	0.138117	0.237316	-5.44663	S100A9	AT2
0.0627987	-10.5597	1.52442	0.138377	0.237316	-5.44812	DERL3	AT2
0.0536011	-10.2071	1.51328	0.14117	0.240902	-5.46399	LAG3	AT2
0.0301872	-8.22668	1.50702	0.142674	0.242264	-5.47283	IL32	AT2
0.0765783	-11.7682	1.49875	0.144887	0.244809	-5.48456	FOXI1	AT2
-0.0242048	-5.5185	-1.4881	0.147534	0.24806	-5.49947	TOP1	AT2
0.0477106	-11.1648	1.48058	0.149642	0.250376	-5.51003	IL11	AT2
-0.0177228	-3.61025	-1.47589	0.150766	0.251032	-5.51652	CD44	AT2
0.0767962	-11.3433	1.46923	0.152675	0.252984	-5.52581	PAEP	AT2
0.0633285	-9.91063	1.45872	0.155527	0.25647	-5.54032	SCG2	AT2
-0.0366466	-8.68515	-1.44408	0.159573	0.261883	-5.56039	SLC1A3	AT2
-0.0184625	-5.83387	-1.43817	0.161108	0.263143	-5.56844	STAT6	AT2
0.0583187	-11.279	1.43249	0.162833	0.2647	-5.57615	HAS1	AT2
0.0235471	-8.00828	1.40591	0.17039	0.275018	-5.6119	SNAI2	AT2
0.0438901	-10.1303	1.40499	0.170784	0.275018	-5.61312	IL1A	AT2
-0.0181596	-7.45617	-1.39598	0.173334	0.27782	-5.62511	EMG1	AT2
0.0735427	-12.4069	1.39273	0.174424	0.278267	-5.6294	VPREB3	AT2
0.0453761	-4.03511	1.38128	0.17788	0.282467	-5.64449	DMBT1	AT2
0.0219781	-6.36949	1.35747	0.185118	0.292606	-5.67555	HMGA1	AT2
0.0347988	-6.92393	1.31497	0.198958	0.31304	-5.72975	FGF7	AT2
0.0205144	-5.40666	1.30867	0.20094	0.314714	-5.7377	ITGB1	AT2
0.0171987	-5.64108	1.3002	0.203786	0.317721	-5.74828	NUCB2	AT2
0.018719	-8.63301	1.27531	0.212335	0.329552	-5.77901	ITGAE	AT2
0.0508213	-10.8169	1.26796	0.215029	0.33223	-5.78794	TCL1A	AT2
-0.0155385	-6.43465	-1.26064	0.217504	0.334547	-5.79689	MYDGF	AT2
-0.0326003	-7.75764	-1.25582	0.219335	0.335856	-5.80266	AKR1C2	AT2
-0.0224151	-6.21001	-1.24812	0.221984	0.338403	-5.81199	CD68	AT2
0.0322503	-8.72204	1.23494	0.226891	0.344353	-5.82768	ATP2A3	AT2
-0.0296426	-8.20249	-1.22863	0.229214	0.346345	-5.83516	C1QC	AT2
0.0244157	-7.28702	1.21096	0.235736	0.354638	-5.85601	CD4	AT2
0.0280854	-8.65027	1.20493	0.238097	0.355376	-5.86298	CD69	AT2
-0.030239	-5.85294	-1.20196	0.239228	0.355376	-5.86644	HIST1H1C	AT2
0.0768735	-10.5821	1.20127	0.239491	0.355376	-5.86724	JCHAIN	AT2
-0.0317098	-9.08033	-1.19897	0.240371	0.355376	-5.86991	HEY1	AT2
0.0351009	-7.24785	1.18409	0.246118	0.362105	-5.88705	ATF3	AT2
0.0367198	-9.08539	1.17462	0.249825	0.362105	-5.89785	KLRB1	AT2
0.034562	-10.0142	1.17333	0.250333	0.362105	-5.89931	CHGB	AT2
-0.0600638	-7.26571	-1.17275	0.250563	0.362105	-5.89997	S100A8	AT2
0.028024	-8.37483	1.17116	0.251192	0.362105	-5.90178	ITGAM	AT2
-0.0391268	-8.71045	-1.17099	0.251256	0.362105	-5.90196	SLC7A11	AT2
0.0447713	-10.971	1.14226	0.262811	0.377173	-5.93418	CD19	AT2
0.0229422	-6.63768	1.13744	0.264712	0.378318	-5.93957	AIF1	AT2
0.0426258	-10.1879	1.12247	0.270989	0.385682	-5.95594	LGR5	AT2
-0.0525164	-10.4824	-1.11497	0.274137	0.38855	-5.9641	RACGAP1	AT2
-0.025194	-6.74999	-1.10309	0.279177	0.394064	-5.97692	AKR1C1	AT2
-0.040018	-9.88744	-1.09935	0.280775	0.394697	-5.98092	CHAC1	AT2
0.0199038	-7.51837	1.06851	0.29412	0.411769	-6.01359	CDH26	AT2
0.0463372	-10.2825	1.06022	0.297909	0.415377	-6.02212	TNFRSF17	AT2
0.0405005	-10.361	1.05323	0.301042	0.418047	-6.02933	AKR1B10	AT2
-0.0206036	-7.97199	-1.02728	0.312824	0.432656	-6.05579	ISG20	AT2
0.0390725	-10.5152	1.02266	0.315032	0.43396	-6.06036	MS4A1	AT2
-0.0326008	-7.75409	-1.00846	0.321681	0.439615	-6.07448	MCEMP1	AT2
-0.0233356	-8.22549	-1.00703	0.322358	0.439615	-6.0759	CD274	AT2
0.0175416	-6.96918	1.00551	0.322982	0.439615	-6.07749	MANF	AT2
0.0452029	-9.92791	1.00224	0.324623	0.440102	-6.08061	BPIFA1	AT2
0.0377812	-9.59902	0.99717	0.327036	0.441628	-6.08558	CXCL13	AT2
0.0167489	-5.02731	0.992046	0.329393	0.443066	-6.09068	PDGFRB	AT2
0.0156122	-8.10809	0.975358	0.337461	0.450922	-6.10679	LPAR2	AT2
-0.0222425	-8.60285	-0.974722	0.337863	0.450922	-6.10731	NHSL2	AT2
0.0260297	-8.26653	0.94678	0.351674	0.467536	-6.1337	PDGFRA	AT2
-0.0166661	-5.86968	-0.935896	0.357067	0.472873	-6.14388	LYZ	AT2
0.00855212	-4.62318	0.925747	0.362229	0.477864	-6.15318	EPCAM	AT2
0.0237353	-9.91769	0.912638	0.369055	0.485003	-6.16497	IL2RA	AT2
0.0237432	-6.85162	0.890719	0.380505	0.496542	-6.18447	PTPRC	AT2
0.0127561	-5.57561	0.890134	0.38073	0.496542	-6.18508	SPCS3	AT2
0.0188644	-7.2747	0.879102	0.386647	0.501308	-6.19465	SLC25A37	AT2
-0.012413	-5.59243	-0.877744	0.387308	0.501308	-6.1959	VEGFA	AT2
0.0252332	-8.9551	0.867591	0.392833	0.503474	-6.20457	CD8A	AT2
0.0304634	-10.3931	0.867128	0.393082	0.503474	-6.20497	LILRA4	AT2
-0.0251844	-8.74552	-0.866566	0.393385	0.503474	-6.20545	SNCA	AT2
0.0272895	-10.0353	0.847482	0.403756	0.514827	-6.22163	GNLY	AT2
0.00745283	-5.90616	0.835126	0.410484	0.521467	-6.23201	LMAN1	AT2
-0.0283307	-9.98855	-0.822557	0.417559	0.528497	-6.24225	IGLL1	AT2
-0.0313386	-9.06679	-0.80785	0.425839	0.536995	-6.25415	FGF10	AT2
0.0151445	-8.45422	0.792237	0.434676	0.545402	-6.26662	CREB3L4	AT2
-0.00880812	-6.03158	-0.79046	0.435686	0.545402	-6.26803	ANKRD28	AT2
0.0286177	-7.74497	0.760536	0.453153	0.564857	-6.29102	OAS2	AT2
0.0121507	-6.15512	0.758095	0.45452	0.564857	-6.29294	DNAJB9	AT2
0.0104487	-6.42882	0.742552	0.463735	0.574227	-6.30455	PCNA	AT2
-0.017506	-7.1652	-0.736833	0.46722	0.576462	-6.30868	GNG11	AT2
0.0130972	-9.00094	0.726735	0.473223	0.581242	-6.31612	LEF1	AT2
-0.0105135	-7.21676	-0.724647	0.474484	0.581242	-6.31763	MUC5AC	AT2
-0.0203452	-10.0037	-0.71984	0.47746	0.582807	-6.32102	TBXA2R	AT2
0.0119274	-5.24581	0.703442	0.487399	0.592829	-6.33273	HYOU1	AT2
0.0182418	-6.94619	0.690349	0.495534	0.600594	-6.34177	FCGR3A	AT2
-0.00658822	-5.54029	-0.685082	0.49874	0.602352	-6.34545	SELENOS	AT2
0.0280717	-10.0177	0.668807	0.508976	0.612558	-6.35639	CALCA	AT2
-0.0201759	-10.0319	-0.644796	0.524193	0.628072	-6.37217	ABCC2	AT2
-0.0121675	-7.81095	-0.642627	0.52553	0.628072	-6.37362	BCL2L11	AT2
-0.012863	-7.29484	-0.627225	0.535451	0.637707	-6.38339	CD34	AT2
0.0195596	-9.27037	0.608707	0.547519	0.649823	-6.39482	ACKR1	AT2
0.00656293	-6.12591	0.604011	0.55054	0.651156	-6.39773	UBE2J1	AT2
0.023266	-11.1403	0.592861	0.557929	0.657628	-6.40436	CD79B	AT2
0.0206903	-10.3675	0.589547	0.560119	0.657948	-6.40633	CEACAM6	AT2
0.00758431	-6.91189	0.569595	0.573346	0.671186	-6.41798	UGDH	AT2
-0.00620233	-7.85358	-0.563991	0.577103	0.673286	-6.42117	CRELD2	AT2
0.00898598	-7.88853	0.547048	0.588537	0.682931	-6.43062	LPAR1	AT2
0.00940114	-5.60973	0.545848	0.589352	0.682931	-6.43128	BCL2L1	AT2
0.0175861	-7.78229	0.536429	0.595806	0.686547	-6.43635	IFIT2	AT2
-0.0122292	-7.02431	-0.534022	0.597449	0.686547	-6.43765	ZEB1	AT2
0.0107397	-3.89588	0.53247	0.598477	0.686547	-6.43851	RNASE1	AT2
0.00591422	-6.88332	0.50518	0.617256	0.705729	-6.45276	BAX	AT2
0.0131509	-5.40077	0.497977	0.622305	0.707168	-6.45636	CCN2	AT2
-0.00805487	-5.47606	-0.497437	0.622637	0.707168	-6.45667	COL1A2	AT2
0.00552339	-5.52652	0.470546	0.64149	0.725665	-6.46977	SPCS2	AT2
0.0178337	-10.6616	0.468244	0.643155	0.725665	-6.47082	S100A7	AT2
0.0107772	-8.34285	0.431692	0.669199	0.749027	-6.48741	BCL2	AT2
-0.0115411	-8.79513	-0.431096	0.669628	0.749027	-6.48767	FCN1	AT2
-0.0185965	-7.27698	-0.430004	0.670412	0.749027	-6.48814	IFIT1	AT2
0.00414949	-5.54271	0.408682	0.68578	0.763709	-6.49719	SEC11C	AT2
0.014713	-7.05676	0.393733	0.696695	0.773354	-6.50322	IFIT3	AT2
-0.00842377	-7.70393	-0.373427	0.711582	0.787331	-6.51109	CD52	AT2
-0.0086166	-7.65824	-0.358222	0.722806	0.797178	-6.51671	ITGA3	AT2
0.0056312	-7.21415	0.344279	0.733124	0.805967	-6.52168	AXL	AT2
-0.00565668	-5.8382	-0.338254	0.737612	0.808309	-6.52376	DCN	AT2
0.0122095	-10.6916	0.316507	0.753914	0.823543	-6.53094	CD8B	AT2
-0.00980217	-10.0866	-0.311691	0.757534	0.82487	-6.53247	RETN	AT2
0.00805441	-8.49211	0.302282	0.764622	0.829954	-6.5354	NOX4	AT2
0.00589814	-7.25372	0.294787	0.770267	0.833444	-6.53767	MYC	AT2
-0.00321109	-5.82184	-0.276277	0.784297	0.845956	-6.54303	GSR	AT2
0.00314651	-3.55403	0.268583	0.790155	0.849602	-6.54515	VIM	AT2
0.0151379	-8.99956	0.26231	0.794961	0.852099	-6.54682	LTF	AT2
-0.00329152	-6.13713	-0.248669	0.805372	0.860506	-6.55036	NFKB1	AT2
-0.00447196	-7.84586	-0.245472	0.807822	0.860506	-6.55116	PIM2	AT2
0.00617111	-9.47056	0.229037	0.820468	0.871271	-6.5551	KLRC1	AT2
0.0066686	-9.8023	0.213598	0.832374	0.881186	-6.55857	FGFBP2	AT2
0.00699931	-9.96831	0.207866	0.836806	0.883152	-6.55979	MFAP5	AT2
-0.00406002	-6.29748	-0.202337	0.841073	0.884932	-6.56095	FCER1G	AT2
0.00206354	-5.46339	0.183987	0.855306	0.897156	-6.56454	SSR3	AT2
0.00772221	-11.3448	0.170618	0.865724	0.905315	-6.56694	TREM2	AT2
-0.00270604	-5.49937	-0.166655	0.8688	0.90577	-6.56762	IDH1	AT2
0.00213557	-6.98775	0.156218	0.876946	0.911492	-6.56933	ATG7	AT2
0.00421575	-9.34901	0.147816	0.883524	0.915555	-6.57062	RSPO3	AT2
-0.00855929	-8.46086	-0.143989	0.886518	0.91589	-6.57119	SAA2	AT2
0.00249614	-5.59602	0.129164	0.898123	0.925094	-6.57325	PTGDS	AT2
0.00394717	-7.60306	0.125434	0.901057	0.925337	-6.57373	MARCO	AT2
-0.00265027	-7.48889	-0.110657	0.912661	0.934456	-6.5755	CD14	AT2
0.00127371	-5.12952	0.0964357	0.923839	0.943086	-6.57699	CST3	AT2
0.00103195	-5.80226	0.0852878	0.93262	0.948153	-6.57802	PDIA6	AT2
0.00297392	-10.5528	0.0831239	0.934332	0.948153	-6.57821	WNT3A	AT2
0.00143918	-9.37961	0.0505151	0.960063	0.970821	-6.58042	SNAI1	AT2
-0.00154746	-9.63504	-0.0476457	0.962329	0.970821	-6.58056	NKG7	AT2
0.00113743	-11.0687	0.0308301	0.975619	0.981341	-6.58123	IRF7	AT2
0.000315794	-4.56691	0.0193039	0.984731	0.98761	-6.58152	SOD2	AT2
-9.86622e-05	-4.32966	-0.00836547	0.993383	0.993383	-6.58168	ITGB6	AT2
-0.16111	-6.93229	-7.08361	8.56909e-08	1.83683e-05	8.00529	FABP4	B cells
-0.325007	-9.44948	-6.99932	1.07104e-07	1.83683e-05	7.79045	CA4	B cells
-0.141845	-7.16616	-6.74524	2.06202e-07	2.35757e-05	7.1573	COL4A3	B cells
-0.121271	-5.21653	-6.48471	4.00059e-07	3.43051e-05	6.51446	PECAM1	B cells
-0.169326	-8.32147	-6.17536	9.84971e-07	6.7569e-05	5.65	CLDN5	B cells
-0.168572	-9.89452	-5.87297	2.25686e-06	0.000129017	4.84938	TREM2	B cells
-0.272232	-7.83386	-5.81499	2.6476e-06	0.000129732	4.69519	AGER	B cells
-0.15025	-4.48601	-5.66888	3.96261e-06	0.000169897	4.30583	EPAS1	B cells
-0.145188	-8.6574	-5.54817	5.53377e-06	0.000193607	3.98344	RAMP2	B cells
-0.161454	-10.1421	-5.54101	5.64453e-06	0.000193607	3.96431	IRF7	B cells
0.173717	-7.11623	5.48703	6.5552e-06	0.000204403	3.81995	CXCL14	B cells
-0.120209	-6.90275	-5.3582	9.37116e-06	0.000248911	3.47511	KDR	B cells
-0.160632	-9.60996	-5.35579	9.43395e-06	0.000248911	3.46867	CCNA1	B cells
-0.0889057	-5.92133	-5.21667	1.33922e-05	0.000328108	3.12602	FGF2	B cells
-0.156236	-6.86979	-5.20278	1.44306e-05	0.00032998	3.05875	RTKN2	B cells
-0.178006	-7.14212	-5.14158	1.71061e-05	0.000353628	2.8948	S100A9	B cells
-0.209268	-6.84394	-5.13284	1.75268e-05	0.000353628	2.87138	PGC	B cells
-0.130411	-7.25006	-4.96834	2.76894e-05	0.000527637	2.43082	ITGB1	B cells
-0.226958	-10.6291	-4.94858	2.92529e-05	0.000528091	2.37793	LY6D	B cells
-0.148657	-7.12057	-4.84159	3.93806e-05	0.000675377	2.09181	EPCAM	B cells
-0.214869	-8.4147	-4.81939	4.18851e-05	0.000684123	2.0325	S100A12	B cells
-0.251103	-7.20782	-4.75095	5.06496e-05	0.000739782	1.8498	FCN3	B cells
-0.184205	-7.12253	-4.74552	5.14191e-05	0.000739782	1.8353	S100A8	B cells
-0.117564	-8.62635	-4.74312	5.17632e-05	0.000739782	1.82889	HES1	B cells
-0.194739	-10.2832	-4.6876	6.03821e-05	0.000787394	1.68088	WNT3A	B cells
-0.122777	-9.44309	-4.67314	6.28513e-05	0.000787394	1.64237	CEACAM6	B cells
-0.221206	-6.0374	-4.66558	6.41834e-05	0.000787394	1.62222	SFTPC	B cells
-0.20247	-6.74391	-4.66505	6.4277e-05	0.000787394	1.62082	SFTPD	B cells
0.110523	-5.87958	4.45966	0.00011347	0.00134208	1.07543	TRAC	B cells
-0.175228	-8.1981	-4.38542	0.000139258	0.00159218	0.879214	SFTA2	B cells
-0.140105	-8.82925	-4.31734	0.000167967	0.00185847	0.699775	TBXA2R	B cells
-0.172695	-8.38772	-4.25479	0.000199457	0.00213793	0.535424	MCEMP1	B cells
-0.0944586	-6.40398	-4.23692	0.000209484	0.00217736	0.488536	ACTA2	B cells
-0.163164	-8.44917	-4.22266	0.000217835	0.00219757	0.451178	DUOX1	B cells
-0.122702	-10.0249	-4.19904	0.000232397	0.00227749	0.389349	ERN2	B cells
-0.15724	-10.0548	-4.17625	0.000247361	0.00232718	0.329747	DEFB1	B cells
-0.120389	-9.23236	-4.17086	0.000251037	0.00232718	0.315661	CCNB2	B cells
-0.138327	-6.77697	-4.1555	0.000261807	0.00236316	0.275553	TCL1A	B cells
-0.0740968	-5.99072	-4.12435	0.000279604	0.00245908	0.209074	BMPR2	B cells
0.138222	-7.6573	4.11794	0.000290108	0.00248767	0.177593	CCL5	B cells
0.191895	-5.11827	4.1025	0.000302591	0.00253143	0.137404	SFRP2	B cells
-0.0836731	-6.23171	-4.06815	0.000329326	0.00262613	0.0549032	MGST1	B cells
-0.144183	-10.0667	-4.06912	0.000331423	0.00262613	0.0506125	GLP1R	B cells
0.0969891	-7.02348	4.06313	0.000336879	0.00262613	0.0350472	APLNR	B cells
-0.155085	-10.1159	-4.04714	0.000351866	0.002682	-0.0064355	FOXJ1	B cells
-0.0579625	-5.58027	-4.00375	0.000388933	0.00290008	-0.105424	CD68	B cells
-0.163187	-9.71829	-3.96625	0.000438333	0.00315105	-0.21568	BPIFA1	B cells
-0.13011	-9.36849	-3.96405	0.000440964	0.00315105	-0.221375	SLC7A11	B cells
-0.0830793	-7.3265	-3.95124	0.000453919	0.00317743	-0.250101	MUC5AC	B cells
0.0868592	-3.92333	3.91897	0.000498204	0.00341768	-0.337458	PTGDS	B cells
-0.11765	-9.83904	-3.87435	0.000562009	0.00377979	-0.45198	S100A7	B cells
-0.121247	-8.45605	-3.85092	0.000598655	0.00387683	-0.511967	SAA2	B cells
-0.124977	-9.76229	-3.85068	0.000599044	0.00387683	-0.512584	MMP10	B cells
-0.142099	-10.3015	-3.84174	0.000613651	0.00387937	-0.535455	TERT	B cells
0.11535	-4.42311	3.83307	0.000628133	0.00387937	-0.557595	PPARG	B cells
-0.167776	-10.1527	-3.82999	0.000633367	0.00387937	-0.56547	RETN	B cells
0.0716615	-3.74903	3.72268	0.000834137	0.00501945	-0.829281	LUM	B cells
-0.158428	-10.1266	-3.68394	0.000936599	0.0055149	-0.93614	CCL18	B cells
-0.125117	-8.65477	-3.67915	0.000948627	0.0055149	-0.948209	HEY1	B cells
-0.104914	-6.23096	-3.64689	0.00103368	0.00590921	-1.02939	NAPSA	B cells
0.0873324	-7.51929	3.597	0.00118	0.0064929	-1.15443	CD28	B cells
-0.0763603	-5.39235	-3.59549	0.00118033	0.0064929	-1.15557	RNASE1	B cells
0.142584	-7.79023	3.593	0.00119257	0.0064929	-1.16443	GZMK	B cells
-0.083787	-7.2813	-3.57585	0.00124794	0.00668818	-1.20725	SLC25A4	B cells
-0.11043	-9.04587	-3.56731	0.00127644	0.0067357	-1.22855	FGFBP2	B cells
-0.116618	-8.70455	-3.55688	0.00131209	0.00681891	-1.25453	GKN2	B cells
-0.176073	-7.13788	-3.54921	0.00133892	0.00685449	-1.27361	SFRP4	B cells
-0.115418	-9.80384	-3.54176	0.00136552	0.00688782	-1.29215	HAS1	B cells
-0.13902	-9.95661	-3.53247	0.00139938	0.00692779	-1.31523	IL11	B cells
-0.0597202	-6.21657	-3.52388	0.00141383	0.00692779	-1.32792	WWTR1	B cells
-0.0675739	-6.72337	-3.51624	0.00144514	0.00698146	-1.34812	BCL2L1	B cells
-0.137314	-8.89942	-3.50423	0.00150738	0.00718099	-1.38525	WFDC2	B cells
-0.142882	-8.00869	-3.46057	0.0016904	0.00794256	-1.49307	NKX2-1	B cells
-0.101983	-8.15098	-3.44964	0.00173946	0.00806265	-1.51997	NOX4	B cells
-0.126092	-9.42576	-3.42029	0.00187815	0.00858942	-1.59205	GNLY	B cells
-0.146065	-8.69336	-3.40688	0.00194502	0.00877818	-1.6249	LYZ	B cells
-0.0619556	-6.78874	-3.3846	0.00203874	0.00908165	-1.6719	VEGFA	B cells
-0.105557	-8.9791	-3.37289	0.00212503	0.00934467	-1.70795	CFTR	B cells
-0.104178	-10.0453	-3.35276	0.00223906	0.0097215	-1.75696	VPREB3	B cells
0.0815574	-7.30161	3.34646	0.00227591	0.00975795	-1.77225	LCK	B cells
-0.0721417	-7.32463	-3.31779	0.00244872	0.0103693	-1.84108	SPRY2	B cells
0.0387975	-2.90151	3.24032	0.00296393	0.0123979	-2.02198	CCL21	B cells
0.083786	-7.44311	3.22476	0.00311445	0.0128706	-2.06557	CD3D	B cells
-0.0915384	-8.52138	-3.21776	0.0031708	0.0128954	-2.0823	TGFB3	B cells
-0.089117	-9.16504	-3.21055	0.00322979	0.0128954	-2.09949	SPINK1	B cells
0.0804413	-6.77117	3.20674	0.00326137	0.0128954	-2.10857	CD27	B cells
-0.0778209	-9.06861	-3.20484	0.00327726	0.0128954	-2.1131	IGLL1	B cells
0.098389	-6.54655	3.20114	0.00330845	0.0128954	-2.12193	CD3E	B cells
-0.073496	-9.22932	-3.17863	0.00350399	0.0135042	-2.17544	LAG3	B cells
0.0511917	-4.84151	3.15739	0.00366583	0.0138208	-2.22004	XBP1	B cells
-0.0501634	-6.87466	-3.15729	0.00366673	0.0138208	-2.22027	LGALS1	B cells
-0.102319	-9.57938	-3.15363	0.00373422	0.0139221	-2.23469	JCHAIN	B cells
-0.158346	-9.53348	-3.11127	0.00415757	0.0153338	-2.33455	APLN	B cells
-0.0395208	-5.99377	-3.06007	0.00469223	0.0171217	-2.44927	NUCB2	B cells
-0.116624	-9.44477	-3.03766	0.00500437	0.0180684	-2.50652	ELANE	B cells
0.0858478	-7.44678	3.03116	0.00508652	0.0181737	-2.5216	GZMA	B cells
-0.0456866	-6.49027	-3.02252	0.00515717	0.0182362	-2.53675	TOP1	B cells
-0.109804	-9.98499	-3.01538	0.00529146	0.0182422	-2.55816	PAEP	B cells
0.0611311	-6.26804	3.00916	0.00535257	0.0182422	-2.57003	PIM2	B cells
-0.097504	-9.49442	-3.00795	0.00539068	0.0182422	-2.57535	ASCL1	B cells
-0.140642	-8.03668	-3.00727	0.00539979	0.0182422	-2.57691	MARCO	B cells
-0.0792769	-6.37811	-3.00379	0.00544688	0.0182422	-2.58494	KRT18	B cells
-0.0737351	-9.39948	-3.00151	0.00547798	0.0182422	-2.59021	CHGB	B cells
-0.13751	-10.2685	-2.9596	0.00608036	0.0200535	-2.68659	FOXI1	B cells
0.0357861	-6.18162	2.92597	0.00656179	0.0213588	-2.75914	PRDX4	B cells
-0.0317035	-5.51679	-2.92358	0.00660068	0.0213588	-2.76458	MS4A7	B cells
0.035245	-4.03514	2.91242	0.00678557	0.0217519	-2.79002	CD44	B cells
0.0815663	-7.43643	2.9058	0.00694577	0.0220593	-2.80926	CD3G	B cells
0.0895692	-7.05977	2.89678	0.00710185	0.022348	-2.82971	COL15A1	B cells
0.0418199	-4.81985	2.88718	0.00722208	0.0225001	-2.84738	HIF1A	B cells
-0.11228	-9.36529	-2.88663	0.00728137	0.0225001	-2.85268	RACGAP1	B cells
-0.0411698	-5.68668	-2.87347	0.00747013	0.0228773	-2.87842	YAP1	B cells
0.0782478	-6.81152	2.86896	0.00760423	0.0229942	-2.89257	CD2	B cells
-0.0636003	-5.34152	-2.86692	0.00764239	0.0229942	-2.89717	IL7R	B cells
-0.0839503	-9.19749	-2.85547	0.00785963	0.0234422	-2.92292	UBE2S	B cells
-0.0453972	-6.88437	-2.84107	0.00808863	0.0239172	-2.95145	BAX	B cells
-0.0426213	-7.67853	-2.83522	0.00820539	0.0240551	-2.96459	NHSL2	B cells
-0.0822176	-8.21394	-2.80813	0.00882176	0.0256429	-3.02884	CD274	B cells
-0.0983272	-9.23303	-2.79434	0.00912204	0.0262929	-3.05949	SCG2	B cells
-0.0274993	-4.2775	-2.78479	0.00927878	0.0263665	-3.07718	RHOA	B cells
-0.104791	-8.3246	-2.78292	0.00937818	0.0263665	-3.08483	AGR3	B cells
-0.0516358	-4.3191	-2.7808	0.0093693	0.0263665	-3.08605	SPARCL1	B cells
0.0567947	-3.93175	2.76543	0.00975501	0.027203	-3.12186	FN1	B cells
-0.0508648	-6.78287	-2.75013	0.0100916	0.0279146	-3.1539	AXL	B cells
-0.0752	-6.76761	-2.74465	0.0102862	0.0282042	-3.16929	FCGR3A	B cells
-0.100082	-9.83829	-2.74165	0.0103607	0.0282042	-3.17588	CHAC1	B cells
0.0985532	-4.42586	2.72024	0.0109075	0.029459	-3.2228	COL1A1	B cells
-0.111127	-10.1359	-2.6733	0.0122025	0.0326988	-3.32493	WNT7B	B cells
-0.0966897	-6.93792	-2.65617	0.0127095	0.0337936	-3.36192	HMOX1	B cells
0.0868219	-7.10437	2.62873	0.0135631	0.0355702	-3.4209	CPA3	B cells
0.0539399	-6.38365	2.627	0.0135851	0.0355702	-3.42329	ITM2C	B cells
-0.0665316	-8.17111	-2.6145	0.0140265	0.0364477	-3.45134	FCN1	B cells
-0.0655315	-7.30452	-2.58667	0.0149752	0.0382243	-3.51057	EGFR	B cells
-0.0446224	-6.90746	-2.58399	0.0149964	0.0382243	-3.5137	SLC25A37	B cells
-0.0677321	-8.9451	-2.5847	0.0150446	0.0382243	-3.51475	ABCC2	B cells
0.0789175	-6.07701	2.58012	0.015207	0.038353	-3.52445	ITGA3	B cells
-0.0523375	-5.6966	-2.57321	0.0154162	0.0385969	-3.53776	FCER1G	B cells
-0.0392753	-6.45493	-2.55841	0.015924	0.0395793	-3.56788	ELN	B cells
-0.0939195	-8.84469	-2.5559	0.0160935	0.0397127	-3.57562	MKI67	B cells
-0.108597	-8.4766	-2.54362	0.0165608	0.040574	-3.60143	MSLN	B cells
-0.0392	-5.13797	-2.52868	0.0170685	0.0415213	-3.63042	CST3	B cells
0.0925773	-6.66816	2.4848	0.0189786	0.0458427	-3.72403	HLA-DRA	B cells
-0.0678989	-7.39819	-2.48066	0.0191602	0.0459577	-3.73258	IL4R	B cells
-0.0913249	-8.2772	-2.45306	0.0204142	0.0483264	-3.78942	CEACAM5	B cells
-0.082648	-9.11916	-2.45273	0.0204295	0.0483264	-3.79009	CGA	B cells
0.0721033	-7.65284	2.44595	0.0207492	0.0487465	-3.80399	CD247	B cells
-0.0424282	-6.11192	-2.43095	0.0213857	0.0499001	-3.8327	ZEB1	B cells
-0.0533506	-7.44791	-2.42728	0.0216529	0.0501821	-3.84213	FGF7	B cells
-0.0735818	-9.27083	-2.41966	0.0220318	0.0506898	-3.85763	AKR1B10	B cells
0.064306	-3.91102	2.41651	0.0221902	0.0506898	-3.86403	COL3A1	B cells
-0.0609945	-8.76767	-2.41404	0.0223153	0.0506898	-3.86905	EREG	B cells
-0.045457	-6.10062	-2.40027	0.0229423	0.0517711	-3.89528	IDH1	B cells
0.0693724	-7.41425	2.38891	0.0236241	0.0529612	-3.9199	HAS2	B cells
0.0458092	-5.14824	2.34765	0.0258481	0.0575707	-4.00124	GPR183	B cells
-0.054815	-7.6596	-2.3062	0.028441	0.0629372	-4.08471	SOX9	B cells
-0.0621172	-8.45375	-2.29774	0.0289811	0.0637213	-4.10135	BMP4	B cells
-0.0857397	-9.51771	-2.27692	0.0303497	0.0663053	-4.14212	MMP12	B cells
-0.0894358	-7.28606	-2.23255	0.0334626	0.0726434	-4.22814	IFIT1	B cells
-0.0759729	-9.43166	-2.22146	0.0342842	0.0739589	-4.24945	IL1A	B cells
0.0444891	-6.57487	2.20744	0.0352927	0.0753212	-4.27564	ITGAM	B cells
0.0263265	-4.33482	2.20598	0.0353548	0.0753212	-4.27785	PTPRC	B cells
0.0308774	-3.89741	2.1979	0.0359827	0.0761857	-4.29327	MS4A1	B cells
-0.0481972	-6.68676	-2.17876	0.0376196	0.0791627	-4.33082	AKR1C1	B cells
-0.0597952	-9.53848	-2.15595	0.0395172	0.0826489	-4.37381	TP73	B cells
-0.029133	-6.71437	-2.13306	0.0413955	0.0857391	-4.41561	ANKRD28	B cells
-0.0603637	-8.21452	-2.13321	0.0414947	0.0857391	-4.41636	WNT5A	B cells
-0.0378654	-5.09239	-2.11356	0.04316	0.088646	-4.45189	HIST1H1C	B cells
0.06378	-5.69544	2.10498	0.0440717	0.0898083	-4.46873	POSTN	B cells
-0.0826519	-9.40539	-2.10308	0.0442496	0.0898083	-4.47223	IL37	B cells
0.0663275	-7.76184	2.09841	0.0446912	0.090171	-4.48084	PLVAP	B cells
-0.0348497	-5.74612	-2.07393	0.0469524	0.0941794	-4.52486	ICAM1	B cells
0.155644	-7.65643	2.06888	0.0475734	0.0948702	-4.53496	CXCL13	B cells
-0.0590665	-8.75031	-2.05583	0.0488978	0.0969477	-4.55868	CENPF	B cells
0.0345388	-5.4131	2.0464	0.0497573	0.0980847	-4.57494	LTB	B cells
-0.0282733	-6.95819	-2.03906	0.0505299	0.0990387	-4.58821	UGDH	B cells
-0.0423647	-6.57052	-2.03126	0.0514407	0.100251	-4.60279	GNG11	B cells
0.0334492	-4.35332	1.98901	0.0560832	0.108681	-4.67773	TNFRSF13C	B cells
-0.0548189	-8.01994	-1.97904	0.0573749	0.110559	-4.69605	SNCA	B cells
-0.0596652	-8.52172	-1.9763	0.0576995	0.110564	-4.70088	SNAI1	B cells
0.0438093	-7.63218	1.97353	0.0580296	0.110579	-4.70575	CRELD2	B cells
0.0730979	-6.13078	1.96176	0.0594517	0.112663	-4.72643	CCL2	B cells
-0.0695732	-8.71193	-1.95341	0.060478	0.113978	-4.74103	MFAP5	B cells
-0.0814105	-9.81484	-1.93515	0.0627771	0.117664	-4.7728	C20orf85	B cells
-0.0641347	-9.83958	-1.92011	0.0647268	0.120659	-4.79879	PDCD1	B cells
0.0327706	-4.15246	1.91271	0.0655783	0.121586	-4.81097	HLA-DQA1	B cells
-0.0616349	-9.14758	-1.90887	0.0662176	0.122111	-4.8181	CALCA	B cells
-0.0793934	-9.35486	-1.89563	0.0680139	0.124753	-4.84076	PI16	B cells
-0.0624821	-9.35333	-1.89064	0.0687008	0.125342	-4.84926	CD1A	B cells
-0.0759205	-7.006	-1.88236	0.0698542	0.126523	-4.86333	IFIT3	B cells
-0.0204519	-5.10728	-1.8798	0.0700857	0.126523	-4.86718	PKM	B cells
-0.0684362	-8.93837	-1.85214	0.0742086	0.133265	-4.91429	KRT6A	B cells
-0.0353853	-7.42044	-1.84651	0.0749322	0.133863	-4.92332	UQCRHL	B cells
-0.0542839	-7.34577	-1.84282	0.0755982	0.134353	-4.92988	C1QC	B cells
-0.0492323	-8.37687	-1.83835	0.0762717	0.134852	-4.93732	GZMB	B cells
0.0475416	-8.09385	1.82774	0.0778933	0.137012	-4.95496	TNFRSF17	B cells
-0.0595443	-9.49128	-1.75822	0.0892596	0.156204	-5.06849	SOX2	B cells
0.0616	-7.21917	1.743	0.0919284	0.160058	-5.09288	TPSAB1	B cells
-0.0426494	-6.11165	-1.73756	0.0928971	0.160928	-5.10155	KRT8	B cells
-0.031897	-6.24307	-1.7302	0.094088	0.162172	-5.11297	ISG20	B cells
-0.0169865	-4.37003	-1.71531	0.0968193	0.166045	-5.13654	ATF4	B cells
0.0520379	-6.89759	1.71217	0.0975391	0.166447	-5.14174	SNAI2	B cells
-0.0433738	-8.6409	-1.68474	0.102771	0.174508	-5.18463	DIRAS3	B cells
-0.0602308	-9.2403	-1.68189	0.103328	0.174588	-5.18905	IL1B	B cells
0.0240612	-4.96072	1.66188	0.107171	0.180194	-5.21972	CD52	B cells
0.041609	-7.89569	1.63487	0.112885	0.188875	-5.26113	KIT	B cells
0.0421823	-7.03799	1.62698	0.114558	0.190745	-5.27307	GDF15	B cells
-0.0625745	-9.5268	-1.62301	0.115408	0.191231	-5.27905	KRT14	B cells
-0.0448254	-8.83222	-1.59116	0.122416	0.201819	-5.32663	TP63	B cells
-0.0178294	-4.96166	-1.58808	0.122974	0.201819	-5.33106	CTNNB1	B cells
-0.0495671	-9.11606	-1.56981	0.127306	0.207933	-5.35807	KRT15	B cells
-0.0512214	-7.44188	-1.54547	0.133076	0.216327	-5.39349	AKR1C2	B cells
-0.0248735	-7.70885	-1.50986	0.141761	0.229358	-5.4444	DDIT3	B cells
-0.0750265	-7.69715	-1.48374	0.148664	0.237466	-5.4812	DMBT1	B cells
0.0300473	-6.80348	1.48317	0.148745	0.237466	-5.48199	MRC1	B cells
-0.0243313	-6.65302	-1.48252	0.148849	0.237466	-5.48286	TTC19	B cells
-0.0364191	-9.2345	-1.4724	0.151683	0.240867	-5.49699	LGR6	B cells
-0.0310617	-8.73703	-1.45992	0.155021	0.245034	-5.51423	CTLA4	B cells
0.0517975	-8.5609	1.45055	0.157636	0.248023	-5.52711	TNFRSF9	B cells
0.0441292	-5.57993	1.44443	0.159336	0.249553	-5.53547	HLA-DQB1	B cells
0.0344886	-7.82403	1.4219	0.165721	0.258373	-5.566	IL2RA	B cells
0.0442916	-5.30789	1.39189	0.174538	0.270889	-5.60602	PLIN2	B cells
-0.0212679	-6.06498	-1.38542	0.176352	0.272472	-5.61457	ERLEC1	B cells
-0.0519082	-8.17281	-1.37494	0.179679	0.275453	-5.6283	LILRA4	B cells
0.0180976	-6.57228	1.37383	0.179888	0.275453	-5.62978	DNAJB9	B cells
-0.0264127	-6.44772	-1.36117	0.183834	0.280245	-5.64625	CD14	B cells
-0.025228	-9.22426	-1.35524	0.185668	0.281789	-5.65391	FASLG	B cells
-0.0423288	-9.25733	-1.34027	0.190564	0.287945	-5.67313	S100A2	B cells
0.0335042	-8.6227	1.28165	0.210118	0.315784	-5.7466	NKG7	B cells
-0.0289711	-8.81487	-1.27959	0.21083	0.315784	-5.74912	CD8B	B cells
-0.0376643	-8.56078	-1.27181	0.213544	0.318459	-5.75864	WT1	B cells
0.0458101	-7.38029	1.26882	0.214595	0.31864	-5.76229	CD8A	B cells
-0.0234343	-7.2825	-1.25213	0.220399	0.325849	-5.78256	CDKN2A	B cells
-0.0288775	-7.84135	-1.23044	0.228418	0.335504	-5.80838	WNT2	B cells
0.0166527	-6.73922	1.22883	0.228886	0.335504	-5.81036	MANF	B cells
0.0781002	-8.27838	1.21668	0.233533	0.33954	-5.8246	LTF	B cells
0.0336931	-5.21788	1.21645	0.233619	0.33954	-5.82487	STAT1	B cells
0.0232832	-6.56151	1.166	0.253044	0.365152	-5.88297	FKBP11	B cells
0.0172244	-4.5307	1.16505	0.253371	0.365152	-5.88407	DCN	B cells
-0.0430005	-8.52285	-1.1601	0.255468	0.366633	-5.88955	KLRC1	B cells
0.0164957	-4.84438	1.14033	0.26336	0.376386	-5.91168	COL1A2	B cells
0.0514404	-7.7141	1.10101	0.279944	0.398427	-5.95437	CXCL9	B cells
0.0331055	-5.7238	1.08919	0.285037	0.403999	-5.96697	CD69	B cells
-0.0124004	-5.81696	-1.07333	0.29186	0.411966	-5.98377	HYOU1	B cells
-0.0285431	-9.33761	-1.04781	0.303382	0.425038	-6.01008	IFNG	B cells
-0.034839	-7.36455	-1.04733	0.303598	0.425038	-6.01057	IFIT2	B cells
0.0338634	-7.14249	1.04138	0.306302	0.42708	-6.01663	ATF3	B cells
0.0236065	-4.24093	1.03353	0.309898	0.430344	-6.02459	CXCR4	B cells
-0.0246084	-8.79837	-1.02833	0.312295	0.431924	-6.02983	CSPG4	B cells
-0.0301466	-8.61687	-1.01566	0.31819	0.43831	-6.04249	TNF	B cells
0.0264374	-8.0536	1.00729	0.322123	0.438787	-6.05077	FAP	B cells
0.0165111	-5.88285	1.00732	0.322004	0.438787	-6.05085	SEC11C	B cells
-0.0276153	-7.47766	-1.00412	0.323623	0.438787	-6.0539	ACKR1	B cells
-0.0246683	-7.24753	-1.00406	0.323653	0.438787	-6.05396	PLPP5	B cells
-0.0240589	-6.74981	-0.99965	0.325747	0.439505	-6.05829	AXIN2	B cells
0.0281471	-7.63728	0.997554	0.326746	0.439505	-6.06034	LPAR2	B cells
-0.0151609	-3.91292	-0.989874	0.330319	0.442575	-6.06792	ITGB6	B cells
-0.0331079	-8.05278	-0.976559	0.336863	0.447174	-6.08065	CCL22	B cells
-0.0230022	-9.34246	-0.975689	0.337287	0.447174	-6.08149	LAMP3	B cells
0.0204774	-6.32676	0.974848	0.337662	0.447174	-6.08233	BCL2L11	B cells
0.034385	-6.62613	0.944556	0.352688	0.465277	-6.11084	MEG3	B cells
-0.0258975	-9.06863	-0.936724	0.356635	0.46855	-6.11809	FOXP3	B cells
-0.0100899	-4.67081	-0.934031	0.357902	0.46855	-6.12067	PDIA3	B cells
0.0122875	-6.39328	0.919092	0.365532	0.476721	-6.13429	FAS	B cells
-0.0219291	-7.58741	-0.911389	0.369603	0.480204	-6.14113	SLC1A3	B cells
0.0116732	-5.79387	0.890027	0.380682	0.492732	-6.1602	NFKB1	B cells
-0.0233047	-6.37727	-0.874128	0.389229	0.497574	-6.17394	TGFB2	B cells
0.0177424	-8.17256	0.873013	0.389779	0.497574	-6.17496	ITGAE	B cells
0.0147151	-6.15977	0.872794	0.389853	0.497574	-6.17519	IRF1	B cells
-0.0299851	-8.59212	-0.872269	0.390225	0.497574	-6.17555	TOP2A	B cells
-0.0116837	-5.76997	-0.838654	0.408435	0.518849	-6.20407	PDIA6	B cells
0.0102766	-5.98223	0.83594	0.409936	0.518849	-6.20632	HMGA1	B cells
-0.0206843	-8.11876	-0.810914	0.424019	0.534379	-6.22663	CREB3L4	B cells
-0.0102186	-6.28092	-0.807203	0.426037	0.534379	-6.2297	SLC2A1	B cells
0.0145666	-6.2404	0.805717	0.42688	0.534379	-6.23089	CD4	B cells
0.0224348	-8.45372	0.792851	0.434302	0.541694	-6.24099	FCER1A	B cells
0.0113755	-5.35841	0.782153	0.440383	0.547288	-6.24944	HSPA5	B cells
-0.025561	-9.29094	-0.774405	0.444959	0.550978	-6.25534	KRT17	B cells
-0.0103255	-6.27227	-0.762444	0.451873	0.557527	-6.26456	PCNA	B cells
0.0187865	-5.00314	0.751699	0.458289	0.560768	-6.27256	CCN2	B cells
0.00732833	-2.47486	0.751582	0.458281	0.560768	-6.27273	VIM	B cells
0.021629	-8.38241	0.749817	0.459404	0.560768	-6.27396	MMP7	B cells
-0.0219081	-8.52147	-0.739123	0.465772	0.566524	-6.28188	CDK1	B cells
-0.0230486	-9.43894	-0.727709	0.472626	0.572829	-6.29021	LGR5	B cells
-0.00826433	-5.34279	-0.699767	0.489577	0.591026	-6.31016	PDIA4	B cells
0.0179146	-6.53899	0.697431	0.491086	0.591026	-6.3117	OAS2	B cells
-0.00930207	-5.53311	-0.687893	0.496916	0.595951	-6.31837	ATP2A3	B cells
-0.0169867	-8.02607	-0.675916	0.504448	0.599772	-6.32644	DERL3	B cells
0.00917257	-6.19574	0.675058	0.504917	0.599772	-6.32709	SELENOS	B cells
0.0113444	-6.48163	0.674371	0.505347	0.599772	-6.32756	SOX4	B cells
0.0104606	-6.31542	0.6699	0.508153	0.601022	-6.33055	LMAN1	B cells
0.00735443	-5.38885	0.659585	0.514658	0.606624	-6.3374	SPCS3	B cells
-0.0134598	-6.00469	-0.626698	0.535747	0.629319	-6.35848	AIF1	B cells
-0.00686682	-4.36793	-0.613893	0.544011	0.636845	-6.36648	ITGAX	B cells
-0.00824451	-6.94454	-0.607883	0.547936	0.639088	-6.37015	MYDGF	B cells
-0.0193359	-8.52723	-0.605352	0.549653	0.639088	-6.37163	FCGBP	B cells
-0.00728224	-5.4957	-0.5812	0.565538	0.655336	-6.38604	SPCS2	B cells
-0.0122627	-6.90002	-0.576804	0.568506	0.656195	-6.38854	ATF6	B cells
-0.00857899	-6.84275	-0.574347	0.570105	0.656195	-6.39	GCLM	B cells
0.0106785	-6.79883	0.547841	0.587949	0.671053	-6.4049	PDGFRA	B cells
-0.0277316	-7.83294	-0.545942	0.589281	0.671053	-6.4059	SPP1	B cells
-0.0154788	-7.33254	-0.544369	0.590348	0.671053	-6.40676	CD1C	B cells
0.0177836	-7.14606	0.543647	0.590839	0.671053	-6.40716	OAS3	B cells
0.00926861	-4.51826	0.526824	0.602271	0.681779	-6.41625	HERPUD1	B cells
0.0142946	-7.95371	0.509384	0.614337	0.69315	-6.42527	IL32	B cells
0.0142073	-7.19158	0.506349	0.616439	0.693241	-6.42682	KLRB1	B cells
-0.00849761	-4.32795	-0.503011	0.618707	0.693518	-6.42856	PDGFRB	B cells
0.0223513	-8.94474	0.493871	0.625117	0.697782	-6.43309	MUC5B	B cells
0.0096018	-7.12022	0.49172	0.626579	0.697782	-6.4342	CXCR5	B cells
0.0108716	-8.30585	0.482887	0.632801	0.702429	-6.43849	KLRG1	B cells
0.00688452	-6.51522	0.469539	0.64215	0.709913	-6.44492	UCHL3	B cells
0.00740045	-5.14338	0.467372	0.643682	0.709913	-6.44595	UBE2J1	B cells
0.0155473	-7.70599	0.428179	0.671684	0.738421	-6.46357	RSPO3	B cells
-0.00796591	-7.07539	-0.419424	0.677961	0.742941	-6.46735	LPAR1	B cells
-0.01421	-8.26871	-0.415291	0.680985	0.743879	-6.46905	FGF10	B cells
-0.0107324	-6.65209	-0.398858	0.692919	0.754512	-6.4758	CD34	B cells
-0.0040351	-5.8962	-0.378097	0.708076	0.768577	-6.48396	SMAD4	B cells
0.0061418	-4.40566	0.362246	0.719761	0.778795	-6.48988	SOD2	B cells
0.0176009	-7.38241	0.350885	0.72821	0.78546	-6.49394	SCGB1A1	B cells
-0.00482724	-5.55042	-0.328048	0.745202	0.801267	-6.50179	CD19	B cells
-0.0086366	-8.05332	-0.302095	0.764735	0.819701	-6.51003	DCTPP1	B cells
-0.003384	-5.76953	-0.29868	0.767287	0.819873	-6.51109	NUTF2	B cells
-0.00732948	-7.32227	-0.294342	0.770593	0.820849	-6.51237	HAVCR2	B cells
-0.0116604	-9.33308	-0.288137	0.775291	0.823297	-6.5142	KRT5	B cells
-0.00330071	-5.41035	-0.278594	0.782508	0.828396	-6.51695	TGFB1	B cells
-0.00617785	-7.3489	-0.263615	0.793941	0.837913	-6.52104	MAL	B cells
0.00318701	-6.56127	0.235221	0.815669	0.858204	-6.52822	CD86	B cells
-0.00360832	-6.8432	-0.227947	0.821267	0.861451	-6.52992	EMG1	B cells
-0.0063346	-8.59696	-0.198368	0.844141	0.880304	-6.53629	CDH26	B cells
-0.00317501	-6.36514	-0.198045	0.844374	0.880304	-6.53636	ATG7	B cells
-0.00227731	-5.97103	-0.189225	0.851218	0.88475	-6.53809	ITGAV	B cells
-0.00207854	-5.90815	-0.166443	0.868948	0.900451	-6.5422	SSR3	B cells
-0.00131631	-5.26208	-0.130132	0.897349	0.92708	-6.54765	STAT6	B cells
0.00169961	-6.33233	0.122855	0.903059	0.928582	-6.54858	CD79B	B cells
0.00170063	-5.67424	0.12138	0.904217	0.928582	-6.54876	BCL2	B cells
0.0015459	-6.25128	0.106054	0.91626	0.938141	-6.55053	MYC	B cells
-0.00108321	-4.62136	-0.0784879	0.937972	0.957513	-6.55311	CD79A	B cells
-0.00102515	-5.72211	-0.0662285	0.947645	0.964517	-6.55401	EHMT1	B cells
0.00132112	-6.36231	0.0532432	0.957903	0.970266	-6.55479	CCR7	B cells
0.000711858	-6.18681	0.0519105	0.958951	0.970266	-6.55486	GSR	B cells
-0.000721322	-4.37456	-0.0471958	0.962677	0.971171	-6.5551	BANK1	B cells
-0.000684668	-7.06927	-0.0315662	0.975034	0.980753	-6.55572	CTHRC1	B cells
0.0010004	-6.94081	0.0246159	0.98053	0.983397	-6.55592	SCGB3A2	B cells
0.000328597	-7.53346	0.0138073	0.989078	0.989078	-6.55613	LEF1	B cells
-0.181154	-9.19701	-4.43042	0.000121724	0.0189355	1.16991	CLDN5	Basal
-0.235604	-10.711	-4.30516	0.000172009	0.0189355	0.854938	TREM2	Basal
-0.252709	-10.911	-4.19916	0.000230226	0.0189355	0.589559	VPREB3	Basal
-0.197394	-9.59741	-4.13257	0.000276334	0.0189355	0.423469	CA4	Basal
-0.179097	-9.50793	-4.08308	0.000316384	0.0189355	0.30038	IL1A	Basal
-0.21079	-10.3269	-4.04161	0.000354297	0.0189355	0.197493	CD79B	Basal
-0.154357	-9.45862	-3.93338	0.000475548	0.0189355	-0.0698774	CHAC1	Basal
-0.164914	-9.93376	-3.87553	0.000556181	0.0189355	-0.212025	TBXA2R	Basal
-0.110177	-8.88821	-3.77879	0.000719469	0.0189355	-0.446002	KLRC1	Basal
0.161787	-6.57994	3.77909	0.000721309	0.0189355	-0.447733	CXCL14	Basal
0.167246	-5.99479	3.72531	0.000833257	0.0189355	-0.5784	DMBT1	Basal
-0.187646	-10.0269	-3.71897	0.000847518	0.0189355	-0.593763	GNLY	Basal
-0.143061	-9.67494	-3.71394	0.000859019	0.0189355	-0.605964	CCR7	Basal
-0.218376	-10.7227	-3.71056	0.00086681	0.0189355	-0.614136	PDCD1	Basal
-0.217615	-10.6904	-3.69325	0.00090787	0.0189355	-0.656018	TERT	Basal
-0.191585	-10.2369	-3.6839	0.000930841	0.0189355	-0.678626	RETN	Basal
-0.20254	-10.1133	-3.68083	0.000938493	0.0189355	-0.686033	RACGAP1	Basal
-0.146036	-9.64097	-3.5657	0.0012746	0.0242883	-0.962679	IL2RA	Basal
0.187073	-5.41841	3.50017	0.00151535	0.026304	-1.11876	MMP7	Basal
-0.158301	-9.504	-3.49558	0.00153376	0.026304	-1.12965	FGFBP2	Basal
-0.185749	-10.4768	-3.45277	0.00171635	0.0266196	-1.231	LY6D	Basal
-0.189447	-10.2461	-3.44328	0.00175956	0.0266196	-1.25338	S100A7	Basal
-0.12081	-8.88313	-3.43781	0.00178499	0.0266196	-1.2663	FGF10	Basal
-0.179283	-10.3301	-3.42027	0.00186879	0.0267081	-1.3076	ELANE	Basal
-0.158475	-9.28096	-3.40445	0.00194766	0.0267219	-1.34479	RAMP2	Basal
-0.145262	-9.16027	-3.35935	0.00219057	0.0288497	-1.45046	S100A12	Basal
-0.139889	-8.98926	-3.32709	0.0023819	0.0288497	-1.52568	MAL	Basal
-0.174004	-10.2223	-3.32678	0.00238382	0.0288497	-1.5264	GLP1R	Basal
-0.155358	-10.0228	-3.31771	0.00244049	0.0288497	-1.54749	CD19	Basal
-0.155285	-7.60953	-3.30482	0.0025233	0.0288497	-1.57744	AGER	Basal
-0.158676	-9.80536	-3.26928	0.00276582	0.0306024	-1.65974	PI16	Basal
-0.175694	-10.0027	-3.2311	0.0030512	0.0327051	-1.74772	PAEP	Basal
-0.106947	-9.31313	-3.17458	0.00352604	0.0365094	-1.87712	TNFRSF13C	Basal
-0.174848	-10.155	-3.16438	0.00361901	0.0365094	-1.90038	HAS1	Basal
-0.125644	-9.54015	-3.14794	0.00377362	0.0369815	-1.93775	LILRA4	Basal
-0.163336	-10.2055	-3.09783	0.00428513	0.0408278	-2.05118	IRF7	Basal
-0.0979459	-7.07543	-3.08412	0.00443614	0.0411242	-2.08205	IL7R	Basal
0.0904307	-5.33288	3.07024	0.00458726	0.041406	-2.11229	LUM	Basal
-0.129263	-9.93239	-3.01498	0.0052784	0.0454106	-2.23678	CTLA4	Basal
-0.159159	-10.3552	-3.01367	0.00529569	0.0454106	-2.23969	CXCR5	Basal
-0.132549	-9.77854	-2.98413	0.00570143	0.0457477	-2.30527	DEFB1	Basal
-0.136395	-9.53496	-2.98126	0.00574238	0.0457477	-2.31162	RSPO3	Basal
-0.112112	-9.20527	-2.97757	0.00579539	0.0457477	-2.31978	CGA	Basal
0.102924	-5.91565	2.96797	0.00593558	0.0457477	-2.34099	POSTN	Basal
-0.159866	-9.93884	-2.95466	0.00613526	0.0457477	-2.37034	APLN	Basal
0.0549856	-4.13295	2.95224	0.00613055	0.0457477	-2.37152	CCL21	Basal
-0.171085	-8.25194	-2.91881	0.0067053	0.0489344	-2.44907	FCN3	Basal
-0.119434	-7.34033	-2.90598	0.00692121	0.0490997	-2.47713	TGFB2	Basal
-0.164397	-10.0107	-2.90057	0.00701425	0.0490997	-2.48895	TCL1A	Basal
-0.091269	-8.78771	-2.85545	0.00783698	0.052777	-2.58698	CCNB2	Basal
-0.146339	-10.2702	-2.85491	0.00784731	0.052777	-2.58815	FOXI1	Basal
-0.114112	-9.59607	-2.81278	0.00869804	0.0557177	-2.67895	DERL3	Basal
-0.105678	-8.19907	-2.80942	0.00876946	0.0557177	-2.68615	NOX4	Basal
-0.0934328	-8.91773	-2.80931	0.00877188	0.0557177	-2.6864	CD247	Basal
-0.1238	-9.633	-2.78882	0.00921965	0.0574971	-2.73024	CD8B	Basal
-0.105961	-9.05008	-2.76299	0.00981509	0.0592383	-2.7853	SNAI1	Basal
0.0472437	-3.9382	2.75515	0.0099479	0.0592383	-2.7988	CD44	Basal
-0.125095	-9.64243	-2.75146	0.0100922	0.0592383	-2.80977	IFNG	Basal
0.082637	-7.10887	2.74747	0.0101897	0.0592383	-2.81822	GDF15	Basal
-0.139173	-9.63902	-2.72334	0.0107992	0.0617355	-2.86922	TNF	Basal
-0.113843	-8.86102	-2.62573	0.0136285	0.0766324	-3.07284	SCG2	Basal
-0.0968239	-8.5317	-2.59305	0.0147201	0.0814355	-3.14002	CCL18	Basal
-0.121242	-9.87611	-2.57115	0.0154967	0.0840191	-3.18477	MS4A1	Basal
-0.103335	-9.507	-2.56621	0.015677	0.0840191	-3.19483	ABCC2	Basal
-0.103432	-7.49943	-2.55174	0.0162165	0.085573	-3.22423	RTKN2	Basal
-0.118244	-9.31428	-2.53061	0.0170348	0.0885293	-3.26697	ACKR1	Basal
0.080135	-5.96664	2.50995	0.0178722	0.0914948	-3.30858	HLA-DQA1	Basal
0.129102	-4.76046	2.47398	0.0194201	0.0979572	-3.38046	KRT15	Basal
-0.11998	-8.58786	-2.45633	0.0202242	0.100535	-3.4155	MCEMP1	Basal
-0.091803	-9.30431	-2.44129	0.0209329	0.101372	-3.44522	IGLL1	Basal
-0.0843177	-7.93447	-2.44023	0.0209837	0.101372	-3.44731	CDKN2A	Basal
-0.0613687	-7.39646	-2.42232	0.021782	0.103767	-3.48082	ISG20	Basal
0.0582928	-5.19519	2.41231	0.0222823	0.104696	-3.50042	ITGAV	Basal
-0.116479	-10.0682	-2.39969	0.0230145	0.104799	-3.52685	FOXP3	Basal
-0.115295	-8.4913	-2.39936	0.0230314	0.104799	-3.52748	FABP4	Basal
-0.10381	-9.55874	-2.39576	0.0232207	0.104799	-3.53452	MFAP5	Basal
-0.0891383	-7.94098	-2.3854	0.0237718	0.105893	-3.55467	ACTA2	Basal
-0.0895657	-9.57349	-2.35629	0.025386	0.111633	-3.61103	IL11	Basal
0.0722685	-4.70957	2.32552	0.0271999	0.117241	-3.67009	COL1A1	Basal
-0.063247	-5.45232	-2.32218	0.0273448	0.117241	-3.67549	SPARCL1	Basal
-0.089042	-9.22139	-2.28388	0.0298415	0.126366	-3.74919	CEACAM6	Basal
0.0592113	-7.5925	2.25879	0.0314631	0.131608	-3.79527	APLNR	Basal
-0.114473	-9.60911	-2.25357	0.031908	0.131861	-3.80615	WNT2	Basal
0.064991	-7.72767	2.23577	0.033157	0.135391	-3.83905	COL15A1	Basal
-0.0590006	-7.41634	-2.2229	0.0340547	0.136611	-3.86232	DDIT3	Basal
-0.111645	-9.48641	-2.22017	0.034334	0.136611	-3.86832	CD79A	Basal
-0.044206	-6.70052	-2.21467	0.0346507	0.136611	-3.8773	ATF6	Basal
0.0578812	-5.07304	2.16938	0.0382638	0.148775	-3.96079	STAT1	Basal
-0.0878376	-6.60643	-2.16622	0.0386033	0.148775	-3.96735	PECAM1	Basal
-0.0631427	-7.73047	-2.15234	0.0397539	0.151507	-3.99234	CDK1	Basal
-0.0932287	-9.16485	-2.14459	0.0404449	0.152446	-4.00658	CHGB	Basal
0.0626683	-4.81379	2.11359	0.0432052	0.16108	-4.06217	COL3A1	Basal
-0.0487789	-5.47782	-2.07252	0.0470483	0.173522	-4.13439	HIST1H1C	Basal
-0.0982762	-10.0119	-2.05989	0.0484298	0.173932	-4.15745	FASLG	Basal
-0.0461859	-4.37612	-2.05805	0.0485087	0.173932	-4.15988	EPAS1	Basal
-0.0576062	-7.45998	-2.05305	0.0490781	0.173932	-4.16905	ITGA3	Basal
-0.0595591	-7.6296	-2.05225	0.0491877	0.173932	-4.17065	BANK1	Basal
-0.0749482	-8.7372	-2.03048	0.0515128	0.1772	-4.20882	UBE2S	Basal
-0.106299	-9.94708	-2.03003	0.0515611	0.1772	-4.20959	TNFRSF17	Basal
0.0998671	-5.11363	2.02909	0.0516619	0.1772	-4.21122	S100A2	Basal
-0.101082	-9.65462	-2.02089	0.0525544	0.178411	-4.22544	ASCL1	Basal
-0.0538581	-7.48463	-2.01556	0.0530551	0.178411	-4.2341	CD14	Basal
-0.0899233	-9.78147	-2.00496	0.054326	0.180911	-4.25293	CD27	Basal
-0.0503791	-7.30788	-1.99903	0.0548895	0.18103	-4.26245	BCL2L11	Basal
0.0627797	-7.01531	1.99142	0.0558716	0.182514	-4.27615	SFRP2	Basal
0.0406098	-6.20469	1.97438	0.0577587	0.186898	-4.30459	LYZ	Basal
-0.0787593	-9.36271	-1.9203	0.0646444	0.207225	-4.39626	NKG7	Basal
0.144314	-5.20435	1.91492	0.0653551	0.207563	-4.40522	KRT5	Basal
0.0710191	-6.63156	1.90254	0.0670145	0.210438	-4.42575	PPARG	Basal
0.120028	-6.7702	1.89906	0.0674875	0.210438	-4.4315	MUC5B	Basal
-0.0393893	-6.76114	-1.8676	0.0717747	0.22179	-4.48265	SLC2A1	Basal
-0.107364	-8.31124	-1.85677	0.0734693	0.225	-4.50074	BPIFA1	Basal
-0.0313862	-5.54439	-1.84322	0.075358	0.228742	-4.52223	BCL2L1	Basal
-0.070547	-9.00935	-1.83638	0.076512	0.230207	-4.53368	FCN1	Basal
-0.0531522	-7.99795	-1.81625	0.0795952	0.237401	-4.56584	SLC7A11	Basal
-0.093481	-9.08745	-1.81099	0.0804534	0.237892	-4.57432	CCL5	Basal
0.0495133	-6.06065	1.80339	0.0815891	0.239188	-4.58616	PTGDS	Basal
0.0341121	-4.8325	1.77418	0.0863487	0.250997	-4.6321	PDIA4	Basal
-0.0893765	-8.82532	-1.76914	0.0873256	0.251703	-4.6403	CALCA	Basal
-0.0341292	-5.86286	-1.75565	0.0895206	0.25588	-4.66102	BMPR2	Basal
-0.0705253	-9.12558	-1.74301	0.0918649	0.260411	-4.68089	LAMP3	Basal
0.075414	-5.50013	1.71623	0.0967238	0.271937	-4.72199	KRT6A	Basal
-0.0755246	-9.44252	-1.7086	0.0981472	0.273695	-4.7336	IL37	Basal
-0.0362085	-6.34393	-1.66177	0.107143	0.295814	-4.80375	FGF2	Basal
-0.0312063	-5.28599	-1.65851	0.107804	0.295814	-4.8086	WWTR1	Basal
-0.0692839	-9.59024	-1.63429	0.112945	0.306671	-4.84449	GZMK	Basal
0.0600297	-5.53388	1.63144	0.113549	0.306671	-4.84867	WFDC2	Basal
0.0405384	-4.95318	1.59321	0.121772	0.326312	-4.90394	FN1	Basal
-0.0668892	-9.39055	-1.58682	0.123336	0.32794	-4.91322	KLRG1	Basal
0.0557938	-7.77452	1.56975	0.127257	0.335764	-4.93751	FCER1A	Basal
-0.0300122	-5.68876	-1.56016	0.129378	0.338754	-4.95096	EHMT1	Basal
-0.0525396	-8.69987	-1.5415	0.133975	0.34736	-4.97725	KLRB1	Basal
-0.0629644	-8.28626	-1.53554	0.135427	0.34736	-4.98554	SPINK1	Basal
-0.0708677	-9.09747	-1.53112	0.136514	0.34736	-4.99169	WNT3A	Basal
-0.037421	-6.92062	-1.52631	0.137576	0.34736	-4.99827	KDR	Basal
0.0836561	-6.20713	1.52621	0.137729	0.34736	-4.9985	MEG3	Basal
-0.0652383	-8.96943	-1.51623	0.140225	0.351074	-5.01227	HLA-DRA	Basal
0.0599472	-6.77086	1.48139	0.149224	0.370547	-5.05975	HLA-DQB1	Basal
-0.0791391	-7.14415	-1.47786	0.150163	0.370547	-5.06451	IFIT2	Basal
-0.0253161	-5.20917	-1.46741	0.152838	0.372595	-5.0785	HERPUD1	Basal
-0.0493757	-7.84749	-1.46667	0.153166	0.372595	-5.07953	CENPF	Basal
-0.0679888	-8.14268	-1.45938	0.155146	0.374754	-5.08926	S100A8	Basal
-0.05632	-9.33991	-1.44952	0.157859	0.37864	-5.10236	GZMB	Basal
-0.04442	-7.99024	-1.40626	0.170212	0.404219	-5.15892	TGFB3	Basal
0.0424752	-7.33561	1.40399	0.17088	0.404219	-5.16185	BMP4	Basal
-0.0627854	-7.88798	-1.39369	0.17394	0.40864	-5.17508	HMOX1	Basal
-0.0611577	-7.50776	-1.38919	0.17529	0.40901	-5.18083	MRC1	Basal
-0.0356424	-7.39122	-1.38456	0.176573	0.409219	-5.18673	HES1	Basal
-0.0491269	-8.93149	-1.37842	0.178554	0.411033	-5.19453	CD3D	Basal
-0.0314697	-6.18105	-1.37291	0.180118	0.411871	-5.20151	UGDH	Basal
-0.0379778	-6.69831	-1.35267	0.186494	0.423626	-5.22693	WNT5A	Basal
-0.0381875	-6.84889	-1.34077	0.190298	0.426726	-5.24172	SLC25A37	Basal
0.0204648	-5.14356	1.34038	0.190347	0.426726	-5.24222	HIF1A	Basal
0.0364763	-5.36727	1.32253	0.196194	0.436977	-5.26417	KRT14	Basal
-0.0439588	-8.94264	-1.31427	0.198996	0.439636	-5.27422	CCL22	Basal
0.0377925	-5.10503	1.31129	0.199951	0.439636	-5.27785	SOX4	Basal
0.0412348	-5.80368	1.30591	0.201787	0.440848	-5.28436	HMGA1	Basal
0.0479632	-7.65148	1.28293	0.209617	0.455055	-5.31194	CTHRC1	Basal
0.0158193	-5.44198	1.2742	0.212531	0.458478	-5.32234	NUTF2	Basal
-0.0318484	-6.71124	-1.26022	0.217466	0.466024	-5.33882	ZEB1	Basal
-0.0306091	-7.44645	-1.25661	0.218746	0.466024	-5.34304	LGALS1	Basal
-0.0582938	-8.585	-1.24323	0.223684	0.473603	-5.35855	AKR1B10	Basal
0.0292027	-6.41316	1.23503	0.22656	0.476749	-5.36808	FCER1G	Basal
-0.0229453	-6.88696	-1.2197	0.232232	0.483161	-5.38562	EMG1	Basal
0.0665102	-7.39283	1.21594	0.233755	0.483161	-5.38983	MMP10	Basal
-0.0245006	-6.50864	-1.21493	0.234022	0.483161	-5.39105	ATG7	Basal
0.0623902	-7.89147	1.21199	0.235242	0.483161	-5.39431	SPP1	Basal
0.0410304	-5.58799	1.20581	0.237582	0.485063	-5.40129	FGF7	Basal
-0.0393744	-9.03397	-1.18822	0.24433	0.493067	-5.42096	CD3G	Basal
-0.033262	-7.91144	-1.1863	0.245022	0.493067	-5.42314	PIM2	Basal
-0.0658388	-8.77235	-1.17641	0.248941	0.493067	-5.43403	JCHAIN	Basal
-0.0382179	-7.9824	-1.17613	0.249053	0.493067	-5.43435	C1QC	Basal
-0.0303365	-7.50177	-1.17257	0.250353	0.493067	-5.43832	ELN	Basal
0.0310403	-6.46381	1.17032	0.251257	0.493067	-5.44078	AIF1	Basal
-0.0465287	-8.96474	-1.16768	0.252392	0.493067	-5.44362	LAG3	Basal
-0.0299817	-6.11279	-1.16589	0.253002	0.493067	-5.44565	IRF1	Basal
-0.0727814	-6.59521	-1.16114	0.254997	0.494147	-5.45075	IFIT1	Basal
-0.0428358	-4.82186	-1.15197	0.258686	0.498479	-5.4607	CCN2	Basal
-0.0360785	-5.21642	-1.14677	0.260798	0.499741	-5.46632	DUOX1	Basal
0.021704	-5.77353	1.14144	0.26286	0.500573	-5.47211	PCNA	Basal
-0.0454963	-9.23021	-1.13462	0.265774	0.500573	-5.47933	MMP12	Basal
-0.0448283	-7.80657	-1.13342	0.266266	0.500573	-5.4806	GNG11	Basal
-0.0244715	-6.50447	-1.13122	0.26707	0.500573	-5.48303	ITM2C	Basal
-0.0592433	-8.41206	-1.12564	0.269494	0.502372	-5.48886	MARCO	Basal
0.0213459	-4.44888	1.11957	0.271925	0.503542	-5.49536	PKM	Basal
-0.0401302	-8.25253	-1.11713	0.273058	0.503542	-5.49784	WT1	Basal
-0.0467184	-6.63785	-1.1055	0.277979	0.508204	-5.51001	AKR1C2	Basal
-0.040155	-8.72754	-1.10416	0.278549	0.508204	-5.5114	IL1B	Basal
-0.0355353	-8.79625	-1.09694	0.281639	0.511122	-5.51888	TNFRSF9	Basal
-0.023174	-5.68286	-1.08871	0.285088	0.512899	-5.52744	SEC11C	Basal
-0.0295224	-8.37607	-1.0876	0.285609	0.512899	-5.52856	PLVAP	Basal
-0.0269397	-7.60142	-1.07416	0.291458	0.520677	-5.54229	WNT7B	Basal
-0.0501017	-7.35585	-1.0686	0.294014	0.521983	-5.54783	GKN2	Basal
-0.0787755	-5.68244	-1.06585	0.295232	0.521983	-5.55059	SFTPC	Basal
-0.0319365	-8.6075	-1.04399	0.305066	0.536603	-5.57239	NHSL2	Basal
0.0295718	-6.03527	1.03413	0.309533	0.539839	-5.58211	CEACAM5	Basal
-0.0520303	-9.34847	-1.03269	0.310235	0.539839	-5.58349	CD28	Basal
0.0242574	-6.46297	1.02934	0.311681	0.539839	-5.58686	DNAJB9	Basal
-0.0243218	-6.87592	-1.02518	0.313605	0.539839	-5.5909	LPAR1	Basal
-0.0313344	-7.80803	-1.02288	0.314775	0.539839	-5.59305	BCL2	Basal
-0.0287771	-8.34133	-1.01342	0.319155	0.544628	-5.60221	DIRAS3	Basal
0.0127961	-4.13996	1.00561	0.322776	0.54588	-5.60974	PDIA3	Basal
0.0373494	-5.7198	1.00519	0.323072	0.54588	-5.61005	SOX9	Basal
0.0225655	-5.87766	1.00006	0.32541	0.547135	-5.61502	TGFB1	Basal
-0.0178769	-6.55635	-0.990689	0.329888	0.551959	-5.62387	MYDGF	Basal
0.0206897	-6.10881	0.983557	0.333326	0.553118	-5.63056	SMAD4	Basal
0.0179992	-4.19674	0.982565	0.333806	0.553118	-5.63148	CTNNB1	Basal
-0.0433716	-5.60909	-0.946152	0.351843	0.579125	-5.66479	SFTPD	Basal
0.0386931	-6.9568	0.94409	0.352878	0.579125	-5.66665	FCGBP	Basal
0.0328179	-8.23397	0.9387	0.355593	0.580802	-5.67148	TRAC	Basal
-0.0106786	-4.27444	-0.932612	0.358585	0.582913	-5.677	RHOA	Basal
-0.0311421	-9.15238	-0.928242	0.3609	0.583908	-5.68079	LCK	Basal
-0.0132579	-5.61555	-0.920261	0.364895	0.587601	-5.68791	SSR3	Basal
0.0164289	-6.61459	0.911684	0.36932	0.591947	-5.69541	MANF	Basal
0.0508013	-4.61605	0.901097	0.374917	0.598123	-5.70448	KRT17	Basal
0.0393779	-7.40376	0.887423	0.38211	0.60386	-5.71617	LGR6	Basal
-0.0332804	-7.91076	-0.885318	0.383225	0.60386	-5.71795	CD52	Basal
0.0324749	-8.62098	0.884244	0.383795	0.60386	-5.71886	CD1C	Basal
-0.0147772	-4.53394	-0.874686	0.388805	0.608389	-5.72699	SOD2	Basal
-0.0290404	-8.11764	-0.869032	0.391924	0.608389	-5.73162	CD274	Basal
-0.0196847	-7.47953	-0.868746	0.391994	0.608389	-5.73194	IL4R	Basal
-0.0286378	-7.73035	-0.855569	0.39921	0.616797	-5.74273	S100A9	Basal
-0.0353387	-6.538	-0.849947	0.402277	0.618749	-5.74732	SFTA2	Basal
-0.0157361	-6.09954	-0.842214	0.406439	0.62236	-5.75368	GCLM	Basal
-0.0131412	-5.25826	-0.824587	0.416219	0.634502	-5.76777	SPCS3	Basal
-0.0207279	-7.40679	-0.794621	0.433188	0.657448	-5.79105	MUC5AC	Basal
0.0170294	-5.91762	0.78663	0.437767	0.659743	-5.79714	PRDX4	Basal
-0.0393452	-9.23798	-0.785409	0.438547	0.659743	-5.79798	CSPG4	Basal
-0.0120743	-5.61651	-0.777053	0.44331	0.663186	-5.80434	UBE2J1	Basal
-0.0242318	-7.23763	-0.774785	0.444702	0.663186	-5.80595	SNCA	Basal
-0.0207197	-6.81089	-0.763382	0.451317	0.670138	-5.81444	AXIN2	Basal
-0.0154928	-5.34634	-0.752917	0.457462	0.676334	-5.82211	GSR	Basal
-0.02452	-8.89003	-0.73667	0.467207	0.687776	-5.8337	CD8A	Basal
-0.013753	-5.38158	-0.722032	0.475955	0.697661	-5.84407	STAT6	Basal
-0.0416653	-5.97284	-0.713672	0.481102	0.702204	-5.84979	PGC	Basal
0.0272	-6.16058	0.682326	0.500416	0.727299	-5.87093	ATF3	Basal
-0.0266303	-7.12734	-0.665916	0.510697	0.73911	-5.88163	OAS3	Basal
-0.0106975	-6.03216	-0.6564	0.516651	0.740998	-5.88778	FAS	Basal
0.0280075	-7.9738	0.655493	0.517287	0.740998	-5.88829	ERN2	Basal
0.0402943	-5.47286	0.65361	0.518482	0.740998	-5.88948	NAPSA	Basal
0.0225923	-5.14535	0.649958	0.520805	0.741229	-5.89179	EGFR	Basal
-0.0220128	-8.28081	-0.63675	0.529253	0.75014	-5.90002	CD2	Basal
-0.0305026	-7.70629	-0.621931	0.538818	0.760554	-5.90906	CXCL13	Basal
-0.0216153	-8.29762	-0.61174	0.545449	0.766758	-5.91516	PDGFRA	Basal
0.0314463	-6.85172	0.601512	0.552145	0.771273	-5.92118	MSLN	Basal
0.0115693	-5.59205	0.599888	0.553158	0.771273	-5.92218	IDH1	Basal
-0.0182064	-7.21107	-0.595154	0.55633	0.772555	-5.92487	CD34	Basal
0.010042	-5.12358	0.586363	0.562088	0.777404	-5.92996	ITGB1	Basal
0.027004	-6.81278	0.574841	0.569806	0.784914	-5.93641	OAS2	Basal
-0.00912494	-7.21233	-0.570039	0.572964	0.786106	-5.93913	UQCRHL	Basal
0.00852956	-5.19899	0.559461	0.580067	0.792682	-5.94493	CST3	Basal
-0.0119183	-6.28649	-0.553901	0.583818	0.794641	-5.94794	TTC19	Basal
-0.0102155	-5.32731	-0.530653	0.599629	0.806842	-5.9602	COL1A2	Basal
0.0174557	-8.42129	0.52951	0.600459	0.806842	-5.96075	LGR5	Basal
-0.0288738	-7.01889	-0.529373	0.600553	0.806842	-5.96082	FOXJ1	Basal
0.019712	-6.53314	0.524854	0.603651	0.806842	-5.96314	COL4A3	Basal
-0.0200945	-6.46233	-0.520877	0.606384	0.806842	-5.96516	CDH26	Basal
0.016648	-7.86513	0.520134	0.606896	0.806842	-5.96554	SLC1A3	Basal
-0.0108832	-4.05831	-0.511365	0.612899	0.810934	-5.96998	KRT18	Basal
-0.0216174	-8.37824	-0.508824	0.614702	0.810934	-5.9712	TPSAB1	Basal
-0.0218589	-9.03028	-0.505266	0.617169	0.811068	-5.97296	CD1A	Basal
-0.0124377	-6.82695	-0.495951	0.623603	0.813201	-5.97754	PTPRC	Basal
0.0181654	-8.19752	0.494648	0.624554	0.813201	-5.97813	LEF1	Basal
-0.0105648	-6.20642	-0.488509	0.628798	0.813201	-5.98111	SLC25A4	Basal
-0.0132935	-7.55473	-0.486648	0.630116	0.813201	-5.98198	CREB3L4	Basal
-0.00866212	-6.95457	-0.48587	0.630646	0.813201	-5.98237	BAX	Basal
-0.00706487	-5.29751	-0.478006	0.636166	0.817248	-5.98606	HYOU1	Basal
0.0119057	-4.19157	0.469848	0.641917	0.81853	-5.98983	KRT8	Basal
-0.00720655	-4.49603	-0.469817	0.641938	0.81853	-5.98984	ATF4	Basal
-0.0163783	-8.55633	-0.463927	0.646144	0.820842	-5.99249	HEY1	Basal
-0.0113144	-7.42488	-0.44735	0.657889	0.826808	-5.99989	CRELD2	Basal
0.00976889	-3.9076	0.441692	0.661931	0.826808	-6.00235	XBP1	Basal
-0.0166719	-4.76777	-0.44152	0.662092	0.826808	-6.00239	RNASE1	Basal
0.00718474	-5.5854	0.440516	0.662772	0.826808	-6.00285	PDIA6	Basal
-0.00922274	-6.94343	-0.436744	0.665475	0.826808	-6.00447	CD4	Basal
-0.0148558	-8.37072	-0.418977	0.678302	0.826808	-6.01186	ITGAE	Basal
0.0203568	-5.61254	0.415827	0.68058	0.826808	-6.01314	TP63	Basal
0.00978919	-5.78184	0.414102	0.681792	0.826808	-6.01387	ERLEC1	Basal
0.00919687	-7.22626	0.413074	0.682537	0.826808	-6.01429	GPR183	Basal
0.0128275	-4.47114	0.408433	0.685939	0.826808	-6.01612	ITGB6	Basal
-0.00874748	-4.36817	-0.406798	0.687091	0.826808	-6.0168	MGST1	Basal
0.00611471	-5.82674	0.401789	0.690733	0.826808	-6.01878	LMAN1	Basal
-0.0055416	-4.36847	-0.400476	0.691689	0.826808	-6.0193	ITGAX	Basal
-0.0120725	-7.8923	-0.398492	0.693169	0.826808	-6.02004	ATP2A3	Basal
0.013757	-7.04471	0.394163	0.696327	0.826808	-6.02172	FCGR3A	Basal
0.0223637	-4.06569	0.39311	0.697097	0.826808	-6.02212	SCGB3A2	Basal
-0.0137215	-8.2113	-0.390411	0.699069	0.826808	-6.02316	KIT	Basal
-0.0128627	-8.40834	-0.387471	0.70122	0.826808	-6.02428	ITGAM	Basal
-0.00993255	-7.96842	-0.386482	0.701914	0.826808	-6.02467	DCTPP1	Basal
-0.0201135	-6.33895	-0.384131	0.703667	0.826808	-6.02554	IFIT3	Basal
0.00707451	-4.73725	0.38317	0.704339	0.826808	-6.02592	HSPA5	Basal
0.0118797	-8.17733	0.378423	0.707856	0.826808	-6.02766	CD86	Basal
0.00826484	-6.18107	0.378405	0.707838	0.826808	-6.0277	ANKRD28	Basal
-0.0135452	-5.66946	-0.377285	0.708693	0.826808	-6.02808	AKR1C1	Basal
0.00872552	-5.40302	0.371785	0.712708	0.828674	-6.03012	AGR3	Basal
-0.00836132	-4.44794	-0.351305	0.727855	0.839125	-6.03737	ICAM1	Basal
-0.00762116	-6.48075	-0.350532	0.728429	0.839125	-6.03763	CD68	Basal
-0.00790031	-5.26844	-0.347428	0.730734	0.839125	-6.03869	VEGFA	Basal
-0.0063406	-5.84019	-0.345699	0.732021	0.839125	-6.03928	NFKB1	Basal
-0.00631712	-6.61856	-0.339076	0.736953	0.839125	-6.0415	FKBP11	Basal
-0.0137602	-6.84258	-0.335822	0.739409	0.839125	-6.04255	SAA2	Basal
-0.00567914	-5.32144	-0.335157	0.739876	0.839125	-6.04279	SPCS2	Basal
-0.0113564	-8.01566	-0.331072	0.742957	0.839125	-6.0441	TOP2A	Basal
0.0237156	-4.56407	0.330059	0.743714	0.839125	-6.04443	SCGB1A1	Basal
-0.00671967	-6.81037	-0.322202	0.74957	0.842959	-6.04696	PLPP5	Basal
-0.00986216	-7.79612	-0.282432	0.779607	0.872304	-6.05872	CXCR4	Basal
0.0094979	-4.69776	0.280926	0.78075	0.872304	-6.05914	SFRP4	Basal
-0.00702724	-7.80886	-0.262888	0.794468	0.884285	-6.06396	HAVCR2	Basal
-0.00441824	-4.64512	-0.26005	0.79663	0.884285	-6.06469	YAP1	Basal
0.00802148	-5.28937	0.237019	0.814299	0.900982	-6.07029	NUCB2	Basal
0.0119895	-7.02151	0.226018	0.822764	0.907421	-6.07279	PLIN2	Basal
-0.0108035	-8.18719	-0.221925	0.825918	0.907981	-6.07369	CXCL9	Basal
0.00358621	-4.43124	0.213311	0.832551	0.912348	-6.07553	EPCAM	Basal
-0.00554962	-6.35814	-0.200845	0.842203	0.919758	-6.07806	SPRY2	Basal
0.00397611	-7.41525	0.197647	0.844675	0.919758	-6.07869	LPAR2	Basal
-0.00691271	-8.39814	-0.188111	0.852092	0.924898	-6.08049	CPA3	Basal
-0.00816514	-7.58094	-0.182032	0.856817	0.927092	-6.0816	TP73	Basal
-0.00709874	-8.71907	-0.176128	0.86141	0.929131	-6.08263	LTB	Basal
-0.00707016	-8.3093	-0.170528	0.865772	0.930908	-6.08359	MKI67	Basal
0.00824982	-7.87173	0.153616	0.87897	0.942146	-6.08628	LTF	Basal
0.00700775	-8.78901	0.148872	0.882679	0.943174	-6.08698	GZMA	Basal
0.0108179	-6.71741	0.144113	0.886402	0.944211	-6.08767	C20orf85	Basal
0.00192806	-5.57959	0.137324	0.891707	0.946921	-6.08861	SELENOS	Basal
0.00550215	-6.377	0.126754	0.900004	0.951268	-6.08998	CCL2	Basal
-0.00349775	-6.96033	-0.122695	0.903186	0.951268	-6.09048	CFTR	Basal
0.00317894	-6.52154	0.121499	0.904121	0.951268	-6.09062	MS4A7	Basal
-0.00422501	-8.33085	-0.112802	0.91096	0.955533	-6.09162	FAP	Basal
-0.00341423	-6.27691	-0.108275	0.914519	0.956341	-6.09211	MYC	Basal
0.00334418	-8.17462	0.100851	0.920359	0.958198	-6.09287	CD3E	Basal
0.00249883	-4.8355	0.098906	0.921882	0.958198	-6.09307	NKX2-1	Basal
0.00502934	-8.09051	0.0912753	0.927898	0.959197	-6.09378	EREG	Basal
-0.00203853	-5.95533	-0.0905836	0.928435	0.959197	-6.09384	TOP1	Basal
0.00150503	-5.98357	0.0864793	0.931669	0.959647	-6.0942	UCHL3	Basal
-0.00205911	-5.76729	-0.0761738	0.939797	0.965121	-6.09502	DCN	Basal
0.00296442	-7.89489	0.0646139	0.948922	0.971583	-6.09582	CCNA1	Basal
-0.00185533	-6.89536	-0.0592281	0.953174	0.973032	-6.09615	SNAI2	Basal
0.0013542	-5.91753	0.055436	0.956165	0.973188	-6.09636	AXL	Basal
0.00181205	-8.52804	0.0490962	0.961177	0.975396	-6.09669	CD69	Basal
-0.00111858	-5.09477	-0.0433741	0.965696	0.976283	-6.09695	PDGFRB	Basal
0.00136576	-8.09539	0.0407859	0.967744	0.976283	-6.09706	IL32	Basal
-0.000549379	-3.55863	-0.0282472	0.977655	0.983389	-6.09748	VIM	Basal
-0.00029719	-8.1987	-0.00882816	0.993016	0.99592	-6.09783	HAS2	Basal
-0.000168149	-6.77849	-0.00364187	0.997119	0.997119	-6.09787	SOX2	Basal
-0.105752	-7.58989	-3.92276	0.000515008	0.176648	-0.177277	RTKN2	Ciliated
-0.104975	-6.99843	-3.31256	0.00255181	0.394653	-1.50949	FGF2	Ciliated
-0.141487	-8.33831	-3.19774	0.00345178	0.394653	-1.75843	AGER	Ciliated
-0.177284	-8.69646	-2.95786	0.00627203	0.40635	-2.25212	MCEMP1	Ciliated
0.0865714	-5.09809	2.85165	0.00806985	0.40635	-2.46105	STAT1	Ciliated
-0.143472	-8.03531	-2.8026	0.00914649	0.40635	-2.56228	ACTA2	Ciliated
-0.0596058	-7.14387	-2.7474	0.010375	0.40635	-2.66701	MYC	Ciliated
-0.178314	-9.19749	-2.67441	0.0124125	0.40635	-2.81201	S100A12	Ciliated
-0.0981603	-8.47385	-2.66996	0.0125321	0.40635	-2.82006	C1QC	Ciliated
-0.100293	-7.87897	-2.65681	0.0129377	0.40635	-2.8458	ITGA3	Ciliated
-0.157069	-9.34543	-2.64656	0.0132533	0.40635	-2.86543	PAEP	Ciliated
-0.196172	-9.61529	-2.60862	0.0144842	0.40635	-2.93772	CA4	Ciliated
-0.106415	-7.18212	-2.57005	0.0158443	0.40635	-3.01063	SFTA2	Ciliated
-0.126365	-8.97707	-2.54343	0.0168509	0.40635	-3.06059	FGF10	Ciliated
-0.113512	-8.38157	-2.49198	0.018966	0.40635	-3.15628	SPINK1	Ciliated
-0.058126	-6.05981	-2.49007	0.018962	0.40635	-3.15746	AKR1C2	Ciliated
0.171723	-5.57938	2.33722	0.0268876	0.40635	-3.437	MUC5B	Ciliated
-0.104631	-8.6017	-2.30221	0.0290552	0.40635	-3.49896	MKI67	Ciliated
-0.0853764	-8.27668	-2.29642	0.0294166	0.40635	-3.50896	BANK1	Ciliated
-0.0934833	-8.27038	-2.29028	0.0298292	0.40635	-3.51993	MUC5AC	Ciliated
-0.163653	-9.88249	-2.28958	0.0298748	0.40635	-3.52115	CEACAM6	Ciliated
-0.126837	-8.57079	-2.2765	0.0307466	0.40635	-3.54408	FABP4	Ciliated
0.104931	-6.42014	2.26742	0.0313645	0.40635	-3.55992	DMBT1	Ciliated
0.0431481	-5.66999	2.26407	0.0314872	0.40635	-3.56423	ITGAV	Ciliated
-0.174202	-10.106	-2.26008	0.0318728	0.40635	-3.57271	RETN	Ciliated
-0.127434	-9.37309	-2.22911	0.0340985	0.40635	-3.62635	IL1A	Ciliated
-0.171531	-10.0396	-2.17149	0.0386162	0.40635	-3.72486	TERT	Ciliated
-0.141632	-6.84267	-2.15313	0.0401651	0.40635	-3.75589	SFTPC	Ciliated
-0.151473	-9.89236	-2.1254	0.0426086	0.40635	-3.8024	CTLA4	Ciliated
-0.133826	-9.39926	-2.11722	0.0433547	0.40635	-3.81605	GZMB	Ciliated
-0.169128	-10.1744	-2.10885	0.0441291	0.40635	-3.82996	TREM2	Ciliated
-0.10884	-8.29695	-2.09947	0.0450129	0.40635	-3.84552	EREG	Ciliated
-0.167594	-10.1762	-2.08994	0.0459265	0.40635	-3.86128	CXCR5	Ciliated
-0.08992	-8.18244	-2.08368	0.0465358	0.40635	-3.87161	SNCA	Ciliated
-0.0509558	-6.89098	-2.08224	0.0465531	0.40635	-3.87296	WNT5A	Ciliated
-0.053226	-4.87443	-2.06427	0.0483439	0.40635	-3.90249	EPAS1	Ciliated
-0.139622	-7.10925	-2.01271	0.0539571	0.40635	-3.98711	PGC	Ciliated
-0.162478	-9.93446	-2.01102	0.0541452	0.40635	-3.98981	ELANE	Ciliated
-0.087237	-8.23591	-2.00981	0.0542806	0.40635	-3.99175	NOX4	Ciliated
-0.132994	-9.54872	-2.00064	0.0553174	0.40635	-4.00646	FASLG	Ciliated
-0.13042	-9.60853	-1.99852	0.0555596	0.40635	-4.00985	FOXP3	Ciliated
-0.0906641	-7.94935	-1.99701	0.0557333	0.40635	-4.01227	CXCR4	Ciliated
-0.0808903	-8.48165	-1.98971	0.0565762	0.40635	-4.02392	CD69	Ciliated
-0.127278	-9.4587	-1.98023	0.0576878	0.40635	-4.03901	CD8B	Ciliated
-0.106735	-8.17939	-1.9547	0.0607779	0.40635	-4.07938	GNG11	Ciliated
-0.0474717	-7.28566	-1.94487	0.0618719	0.40635	-4.09412	CENPF	Ciliated
-0.146539	-9.90563	-1.93312	0.0635015	0.40635	-4.11321	TBXA2R	Ciliated
-0.153724	-9.87806	-1.9226	0.0648665	0.40635	-4.12959	CD79B	Ciliated
-0.132611	-9.58522	-1.91341	0.0660804	0.40635	-4.14385	IL11	Ciliated
-0.156959	-10.3306	-1.90827	0.0667681	0.40635	-4.15181	PDCD1	Ciliated
-0.113859	-9.54108	-1.90532	0.0671663	0.40635	-4.15638	IRF7	Ciliated
-0.0696072	-7.87964	-1.90069	0.0677705	0.40635	-4.16342	TOP2A	Ciliated
-0.0717964	-8.18324	-1.89572	0.0684733	0.40635	-4.17117	TRAC	Ciliated
-0.125024	-9.56284	-1.86193	0.0732519	0.40635	-4.22282	PI16	Ciliated
-0.100917	-8.78636	-1.8569	0.0739883	0.40635	-4.23045	CCNB2	Ciliated
-0.11484	-9.10378	-1.85345	0.0744957	0.40635	-4.23567	MFAP5	Ciliated
-0.0805854	-7.79784	-1.84894	0.0751644	0.40635	-4.24249	TGFB2	Ciliated
-0.143584	-9.92908	-1.84619	0.0755752	0.40635	-4.24664	RACGAP1	Ciliated
-0.0384195	-6.89287	-1.84417	0.0757378	0.40635	-4.24916	DDIT3	Ciliated
-0.0673459	-8.49672	-1.84402	0.0758761	0.40635	-4.24982	DIRAS3	Ciliated
-0.0725019	-7.01806	-1.8435	0.0759786	0.40635	-4.2507	MS4A7	Ciliated
-0.059761	-7.656	-1.83753	0.0767411	0.40635	-4.25917	GPR183	Ciliated
-0.103907	-9.06605	-1.81923	0.0797005	0.40635	-4.28708	FCN1	Ciliated
0.0605686	-6.42205	1.80914	0.0811661	0.40635	-4.30169	OAS2	Ciliated
-0.118394	-9.6517	-1.80924	0.081278	0.40635	-4.30195	MS4A1	Ciliated
-0.126715	-9.75197	-1.79848	0.0830058	0.40635	-4.3179	IL2RA	Ciliated
-0.105455	-9.31777	-1.79714	0.0832234	0.40635	-4.31988	NKG7	Ciliated
-0.109718	-9.59568	-1.79648	0.0833306	0.40635	-4.32085	CCR7	Ciliated
-0.0288195	-4.54659	-1.78854	0.0844881	0.40635	-4.33213	ATF4	Ciliated
-0.037043	-7.02157	-1.78481	0.0851056	0.40635	-4.33764	UQCRHL	Ciliated
0.0483529	-3.4286	1.78455	0.0851477	0.40635	-4.33801	XBP1	Ciliated
-0.0749276	-6.09323	-1.78101	0.0858794	0.40635	-4.34364	SPARCL1	Ciliated
-0.108061	-9.36078	-1.77524	0.0868473	0.40635	-4.3521	LILRA4	Ciliated
0.0821269	-6.98381	1.77039	0.0876673	0.40635	-4.35919	HLA-DQB1	Ciliated
-0.148936	-10.2974	-1.75913	0.0895966	0.409194	-4.37559	VPREB3	Ciliated
-0.100589	-9.20653	-1.75036	0.0911255	0.409194	-4.38832	CD19	Ciliated
-0.0804324	-8.59082	-1.73972	0.0930078	0.409194	-4.40368	CDKN2A	Ciliated
-0.0725862	-7.65539	-1.73351	0.0941226	0.409194	-4.41262	MEG3	Ciliated
-0.123828	-9.77362	-1.72657	0.0953811	0.409194	-4.42258	GNLY	Ciliated
-0.0879148	-8.80802	-1.72626	0.0954387	0.409194	-4.42303	SCG2	Ciliated
-0.0898651	-8.97951	-1.71568	0.097385	0.412383	-4.43814	ABCC2	Ciliated
-0.129426	-9.86685	-1.686	0.103027	0.423883	-4.48016	FOXI1	Ciliated
-0.113965	-9.80914	-1.67741	0.104711	0.423883	-4.49222	WNT2	Ciliated
-0.105365	-8.57163	-1.67629	0.104933	0.423883	-4.49379	S100A8	Ciliated
0.0437612	-4.2435	1.66578	0.106881	0.423883	-4.5082	CCL21	Ciliated
-0.0973398	-7.15845	-1.66355	0.107476	0.423883	-4.51157	PECAM1	Ciliated
-0.109438	-7.82598	-1.66335	0.107515	0.423883	-4.51184	BPIFA1	Ciliated
-0.106341	-9.18685	-1.6544	0.109334	0.426155	-4.52427	MAL	Ciliated
-0.107671	-9.2372	-1.6194	0.11669	0.443379	-4.57232	RSPO3	Ciliated
-0.111539	-9.67958	-1.61285	0.118112	0.443379	-4.58123	WNT3A	Ciliated
-0.0872862	-7.86202	-1.60928	0.118893	0.443379	-4.58607	IL7R	Ciliated
-0.0887688	-9.14404	-1.60914	0.118924	0.443379	-4.58626	KLRB1	Ciliated
-0.0733356	-8.47885	-1.59839	0.1213	0.447377	-4.60078	PDGFRA	Ciliated
-0.0784272	-8.59561	-1.58939	0.123321	0.448529	-4.61288	AKR1B10	Ciliated
0.071066	-7.1801	1.58539	0.124228	0.448529	-4.61824	KRT5	Ciliated
-0.121239	-9.9343	-1.5644	0.129076	0.458829	-4.64617	GLP1R	Ciliated
-0.0890937	-8.18815	-1.56103	0.129869	0.458829	-4.65063	GKN2	Ciliated
-0.117151	-9.82101	-1.55585	0.131094	0.458829	-4.65745	TCL1A	Ciliated
-0.0760213	-8.44901	-1.54797	0.132978	0.459548	-4.66782	CD52	Ciliated
-0.0301432	-6.60159	-1.54322	0.133979	0.459548	-4.67392	SPRY2	Ciliated
0.0697591	-6.38131	1.53301	0.136614	0.463947	-4.68737	MMP7	Ciliated
-0.12909	-10.2887	-1.5191	0.140068	0.470888	-4.70541	LY6D	Ciliated
-0.0858648	-8.08783	-1.5126	0.141706	0.470888	-4.71379	HMOX1	Ciliated
-0.0958053	-9.16215	-1.5059	0.143411	0.470888	-4.7224	SNAI1	Ciliated
-0.081333	-9.15289	-1.49561	0.14606	0.470888	-4.73556	ASCL1	Ciliated
-0.0705763	-8.64008	-1.49157	0.147112	0.470888	-4.74071	KLRC1	Ciliated
-0.0982643	-9.40578	-1.4859	0.148596	0.470888	-4.74791	CD79A	Ciliated
-0.0976813	-9.22124	-1.47597	0.151228	0.470888	-4.76047	ACKR1	Ciliated
-0.046899	-8.05001	-1.45775	0.156009	0.470888	-4.78328	ITGAE	Ciliated
-0.0700706	-8.4024	-1.45669	0.156443	0.470888	-4.78466	CTHRC1	Ciliated
-0.0387323	-5.43245	-1.45205	0.157574	0.470888	-4.79038	CD44	Ciliated
-0.0385909	-7.91432	-1.44968	0.158229	0.470888	-4.79332	DERL3	Ciliated
-0.0733206	-8.0682	-1.44361	0.160062	0.470888	-4.80091	LGALS1	Ciliated
-0.0900645	-8.81919	-1.43796	0.161646	0.470888	-4.8079	HAS2	Ciliated
-0.0560041	-7.8477	-1.4374	0.161805	0.470888	-4.80859	HES1	Ciliated
-0.109882	-10.0982	-1.43708	0.161893	0.470888	-4.80898	APLN	Ciliated
-0.0707956	-8.96208	-1.43094	0.163632	0.470888	-4.81654	CD3G	Ciliated
-0.0609562	-8.40549	-1.43087	0.163651	0.470888	-4.81663	SNAI2	Ciliated
0.0237754	-6.33204	1.42086	0.166373	0.470888	-4.82886	EMG1	Ciliated
-0.03365	-6.52061	-1.42047	0.166484	0.470888	-4.82932	SLC25A37	Ciliated
-0.0797413	-9.11617	-1.41942	0.16693	0.470888	-4.83064	WT1	Ciliated
-0.103495	-9.90301	-1.4088	0.17002	0.470888	-4.84357	DEFB1	Ciliated
-0.0510355	-7.51063	-1.40759	0.170341	0.470888	-4.84502	LYZ	Ciliated
-0.105007	-9.93537	-1.40173	0.1721	0.470888	-4.85212	HAS1	Ciliated
-0.108031	-9.79279	-1.40009	0.172586	0.470888	-4.8541	S100A7	Ciliated
-0.0248887	-5.43811	-1.39828	0.172979	0.470888	-4.85625	WWTR1	Ciliated
0.0574779	-4.18663	1.38952	0.17574	0.472515	-4.8668	AGR3	Ciliated
-0.0730061	-8.88817	-1.38741	0.176378	0.472515	-4.86934	HLA-DRA	Ciliated
-0.0691309	-6.62983	-1.383	0.17771	0.472515	-4.8746	SFTPD	Ciliated
-0.0633068	-8.53275	-1.3771	0.179508	0.472797	-4.88164	TGFB3	Ciliated
-0.0383617	-5.28523	-1.37316	0.180573	0.472797	-4.88631	AKR1C1	Ciliated
-0.0569299	-8.17165	-1.36126	0.184402	0.474111	-4.90038	SLC1A3	Ciliated
0.0420534	-5.69672	1.36044	0.184518	0.474111	-4.90135	CCNA1	Ciliated
-0.0879066	-9.54797	-1.35864	0.185221	0.474111	-4.90347	CD27	Ciliated
-0.055789	-8.35908	-1.33707	0.192077	0.486379	-4.92865	CXCL13	Ciliated
0.0473319	-6.47129	1.3282	0.194897	0.486379	-4.93891	HLA-DQA1	Ciliated
-0.0602858	-7.94102	-1.32717	0.195286	0.486379	-4.94009	CD34	Ciliated
-0.0744523	-9.04906	-1.32595	0.195686	0.486379	-4.94149	TNFRSF9	Ciliated
-0.0495569	-8.24133	-1.30781	0.201687	0.495451	-4.96225	CCL18	Ciliated
0.0397728	-6.22561	1.30579	0.202225	0.495451	-4.96457	FCGBP	Ciliated
-0.0421181	-6.88839	-1.29599	0.205536	0.499991	-4.97567	CD68	Ciliated
-0.0707988	-7.76012	-1.27894	0.211528	0.510943	-4.99477	S100A9	Ciliated
0.0367751	-5.91319	1.27068	0.214272	0.511104	-5.00399	CD4	Ciliated
-0.0745538	-8.83163	-1.26843	0.215199	0.511104	-5.00645	TPSAB1	Ciliated
-0.074781	-9.25918	-1.26332	0.217001	0.511104	-5.01209	GZMK	Ciliated
-0.0910751	-9.31867	-1.26176	0.217554	0.511104	-5.01381	RAMP2	Ciliated
0.0577013	-4.85253	1.25408	0.22029	0.51401	-5.02226	WFDC2	Ciliated
-0.0620614	-8.86527	-1.23899	0.225746	0.52318	-5.03872	FAP	Ciliated
0.0633511	-6.73256	1.22083	0.232439	0.532676	-5.05828	PPARG	Ciliated
-0.0453103	-8.07645	-1.21728	0.233751	0.532676	-5.06209	BCL2	Ciliated
-0.0734181	-9.23346	-1.20995	0.236523	0.532676	-5.06989	LCK	Ciliated
-0.0708514	-8.92263	-1.20707	0.237611	0.532676	-5.07294	CD28	Ciliated
-0.0569438	-8.78408	-1.19964	0.240437	0.532676	-5.08079	PLVAP	Ciliated
-0.0299188	-7.22852	-1.19866	0.240683	0.532676	-5.08189	TP63	Ciliated
0.0406289	-5.51154	1.1963	0.241616	0.532676	-5.08437	SOX2	Ciliated
-0.0497336	-7.51185	-1.19487	0.242267	0.532676	-5.08581	ZEB1	Ciliated
-0.028877	-7.09848	-1.18404	0.246328	0.538156	-5.09721	ISG20	Ciliated
-0.0621566	-8.51614	-1.17979	0.248117	0.538634	-5.10157	MRC1	Ciliated
0.0353917	-7.31013	1.16757	0.252801	0.543377	-5.11426	ERN2	Ciliated
-0.0256044	-6.44283	-1.16589	0.253471	0.543377	-5.11599	ATF6	Ciliated
-0.0626442	-8.94574	-1.14332	0.262688	0.556718	-5.13891	LGR5	Ciliated
-0.0707749	-9.34144	-1.14091	0.263675	0.556718	-5.14134	CD247	Ciliated
0.0375988	-5.26933	1.13846	0.264563	0.556718	-5.14388	FGF7	Ciliated
-0.0535659	-8.56631	-1.13017	0.268093	0.560706	-5.15211	UBE2S	Ciliated
-0.083681	-9.49477	-1.1233	0.270949	0.563246	-5.15896	TNFRSF17	Ciliated
0.0184706	-4.14521	1.11458	0.274483	0.567155	-5.16768	PDIA3	Ciliated
-0.0337155	-6.5733	-1.10862	0.277004	0.568936	-5.17355	FKBP11	Ciliated
-0.0446764	-8.72937	-1.09357	0.283559	0.578933	-5.18815	IGLL1	Ciliated
-0.0309547	-5.60378	-1.07815	0.290144	0.587586	-5.20309	PDGFRB	Ciliated
-0.0573339	-8.35895	-1.07597	0.291223	0.587586	-5.2051	ELN	Ciliated
-0.0755292	-9.62817	-1.05357	0.30118	0.603781	-5.22629	CSPG4	Ciliated
0.0228866	-4.55868	1.04286	0.305912	0.603781	-5.23638	HSPA5	Ciliated
0.0574358	-4.32689	1.04243	0.306222	0.603781	-5.23669	C20orf85	Ciliated
-0.0251288	-7.36891	-1.04203	0.306291	0.603781	-5.23715	LPAR2	Ciliated
-0.0634729	-9.32056	-1.02439	0.314513	0.616283	-5.2533	IFNG	Ciliated
0.0304389	-5.85742	1.01754	0.317588	0.616283	-5.25963	SOX9	Ciliated
0.0310195	-4.40029	1.01661	0.318023	0.616283	-5.26048	PDIA4	Ciliated
0.0204696	-5.87548	1.00957	0.321328	0.618798	-5.26685	ANKRD28	Ciliated
-0.0385852	-7.73428	-0.999129	0.326379	0.618798	-5.27612	IFIT2	Ciliated
-0.0251539	-6.9724	-0.997572	0.32701	0.618798	-5.2776	KRT6A	Ciliated
-0.0299356	-6.14651	-0.994265	0.328588	0.618798	-5.28054	VEGFA	Ciliated
-0.0308652	-8.0296	-0.987145	0.332005	0.618798	-5.28685	NHSL2	Ciliated
0.0430025	-4.94277	0.986858	0.332253	0.618798	-5.28701	FOXJ1	Ciliated
0.0263027	-5.16544	0.984959	0.333059	0.618798	-5.28878	NUTF2	Ciliated
-0.0601186	-8.88494	-0.983746	0.333754	0.618798	-5.28976	IL37	Ciliated
-0.0276139	-7.68687	-0.979514	0.335694	0.619048	-5.29356	BMP4	Ciliated
-0.0594658	-8.90101	-0.96745	0.341689	0.621865	-5.30399	CD1A	Ciliated
-0.0511045	-8.41441	-0.965473	0.34266	0.621865	-5.3057	CALCA	Ciliated
0.0216771	-5.05434	0.965394	0.342592	0.621865	-5.30586	GCLM	Ciliated
-0.0279839	-7.8654	-0.957554	0.346463	0.62439	-5.31261	APLNR	Ciliated
-0.0547746	-9.14623	-0.951385	0.349636	0.62439	-5.3178	TNFRSF13C	Ciliated
0.0559512	-6.8934	0.944241	0.353209	0.62439	-5.32388	LTF	Ciliated
-0.0217722	-6.13344	-0.943951	0.35325	0.62439	-5.32421	FAS	Ciliated
0.0284055	-6.75194	0.940753	0.354858	0.62439	-5.32692	CFTR	Ciliated
-0.032479	-7.09095	-0.935656	0.357474	0.62439	-5.33117	AIF1	Ciliated
-0.0545429	-9.10959	-0.933194	0.358782	0.62439	-5.33318	CCL22	Ciliated
-0.027301	-6.47431	-0.931667	0.359454	0.62439	-5.33456	COL4A3	Ciliated
-0.0483505	-8.61935	-0.92994	0.360435	0.62439	-5.33591	CHGB	Ciliated
0.0317866	-5.43261	0.911106	0.37004	0.634555	-5.35154	SFRP4	Ciliated
0.0143285	-4.1376	0.908309	0.371448	0.634555	-5.35387	RHOA	Ciliated
0.027619	-6.54004	0.907529	0.371853	0.634555	-5.35451	KRT17	Ciliated
0.02917	-3.92637	0.895952	0.377899	0.637932	-5.3639	NUCB2	Ciliated
-0.0136163	-4.50484	-0.895413	0.378181	0.637932	-5.36434	ITGAX	Ciliated
-0.0408519	-8.50462	-0.893092	0.3795	0.637932	-5.36611	CD2	Ciliated
-0.0370972	-8.41892	-0.882166	0.385277	0.637932	-5.37485	KIT	Ciliated
-0.0617682	-9.65851	-0.88064	0.386089	0.637932	-5.37606	TNF	Ciliated
-0.0373687	-7.7362	-0.869125	0.392246	0.637932	-5.38515	CD14	Ciliated
-0.0149933	-5.08356	-0.865653	0.394019	0.637932	-5.38795	HERPUD1	Ciliated
0.0192323	-5.80957	0.861161	0.396447	0.637932	-5.39145	PRDX4	Ciliated
-0.0335343	-7.13873	-0.858421	0.398026	0.637932	-5.39349	FCN3	Ciliated
-0.0480243	-8.91897	-0.852064	0.401484	0.637932	-5.3984	LGR6	Ciliated
-0.0559148	-9.35691	-0.851187	0.401963	0.637932	-5.39907	CCL5	Ciliated
0.0325973	-6.60173	0.848947	0.403187	0.637932	-5.40079	IFIT3	Ciliated
-0.0529156	-8.17478	-0.848476	0.403444	0.637932	-5.40115	MARCO	Ciliated
0.02636	-6.59529	0.848481	0.403348	0.637932	-5.40124	KRT15	Ciliated
0.0406395	-6.22724	0.848211	0.40359	0.637932	-5.40136	SAA2	Ciliated
-0.0218534	-5.21975	-0.848232	0.403484	0.637932	-5.40143	DUOX1	Ciliated
-0.0310359	-8.04164	-0.841695	0.407151	0.640609	-5.40635	CD274	Ciliated
-0.0174968	-5.97276	-0.837392	0.409446	0.641278	-5.40968	TOP1	Ciliated
-0.0363819	-7.77396	-0.831146	0.412997	0.6439	-5.41431	SFRP2	Ciliated
-0.0178403	-6.81508	-0.814391	0.422277	0.655389	-5.42687	CRELD2	Ciliated
0.02449	-4.05423	0.802193	0.429181	0.660854	-5.43579	EPCAM	Ciliated
-0.0315369	-5.23954	-0.801521	0.429651	0.660854	-5.4362	RNASE1	Ciliated
0.0113295	-5.26562	0.792227	0.434873	0.665422	-5.44299	CST3	Ciliated
-0.0417972	-8.67488	-0.789541	0.436502	0.665422	-5.44484	ITGAM	Ciliated
-0.049762	-8.6639	-0.763192	0.451799	0.685601	-5.4634	CPA3	Ciliated
-0.0251624	-5.82995	-0.757309	0.455184	0.685601	-5.46753	COL1A1	Ciliated
-0.0168399	-7.24528	-0.756176	0.455844	0.685601	-5.46832	BAX	Ciliated
0.0140192	-6.47188	0.752357	0.4581	0.685601	-5.47094	MANF	Ciliated
-0.0381746	-8.79048	-0.748577	0.460421	0.685601	-5.47343	CGA	Ciliated
0.0184034	-5.61859	0.743774	0.463194	0.685601	-5.47677	ATF3	Ciliated
0.051825	-3.66644	0.74301	0.46373	0.685601	-5.47721	SCGB1A1	Ciliated
-0.0199563	-7.02871	-0.734221	0.468904	0.690274	-5.48319	IL4R	Ciliated
-0.0313551	-7.15301	-0.727024	0.47331	0.692339	-5.4879	FCER1G	Ciliated
-0.0381711	-7.62828	-0.715493	0.480291	0.692339	-5.49547	MSLN	Ciliated
-0.043748	-6.87252	-0.7123	0.482235	0.692339	-5.49754	NAPSA	Ciliated
-0.0348019	-8.13362	-0.711314	0.482836	0.692339	-5.49818	SLC7A11	Ciliated
-0.0319616	-8.59326	-0.708833	0.484351	0.692339	-5.49979	CD3E	Ciliated
-0.0171019	-6.78301	-0.70866	0.48438	0.692339	-5.49997	TGFB1	Ciliated
-0.023265	-5.3606	-0.708061	0.48475	0.692339	-5.50036	NKX2-1	Ciliated
-0.0192595	-7.04229	-0.698801	0.490426	0.692339	-5.50629	CDK1	Ciliated
-0.0236975	-8.17669	-0.69685	0.491643	0.692339	-5.50752	KLRG1	Ciliated
-0.017256	-6.88939	-0.689372	0.496249	0.692339	-5.51226	KDR	Ciliated
-0.0320373	-8.32743	-0.686546	0.498075	0.692339	-5.51396	LAMP3	Ciliated
0.0143493	-5.35738	0.678969	0.502718	0.692339	-5.51875	PDIA6	Ciliated
-0.0287609	-8.49826	-0.675221	0.505132	0.692339	-5.521	CD8A	Ciliated
-0.0173825	-7.55652	-0.673245	0.506297	0.692339	-5.52228	PTPRC	Ciliated
0.030975	-7.70613	0.672205	0.507021	0.692339	-5.52285	SPP1	Ciliated
-0.0453816	-9.1279	-0.671796	0.507277	0.692339	-5.5231	CLDN5	Ciliated
-0.0136887	-4.5218	-0.671166	0.507601	0.692339	-5.52356	SOD2	Ciliated
0.0321031	-6.25938	0.669822	0.508516	0.692339	-5.52431	LUM	Ciliated
-0.02766	-8.2546	-0.669597	0.508657	0.692339	-5.52445	HAVCR2	Ciliated
-0.0183537	-5.13976	-0.65667	0.516741	0.698215	-5.53234	ICAM1	Ciliated
-0.0172013	-6.91083	-0.649934	0.521019	0.698215	-5.53636	BCL2L11	Ciliated
-0.0116753	-7.06927	-0.644605	0.524417	0.698215	-5.53952	LPAR1	Ciliated
0.0111415	-5.22845	0.642959	0.525469	0.698215	-5.54048	SPCS2	Ciliated
-0.0177691	-7.22187	-0.638776	0.528147	0.698215	-5.54294	AXIN2	Ciliated
-0.0349395	-9.21311	-0.637992	0.528717	0.698215	-5.54333	CD3D	Ciliated
0.0263617	-3.81316	0.637148	0.529259	0.698215	-5.54382	CCN2	Ciliated
0.0144737	-4.55671	0.637177	0.529173	0.698215	-5.54387	PKM	Ciliated
-0.0323673	-8.83374	-0.631516	0.53288	0.700031	-5.54709	CD1C	Ciliated
-0.037083	-9.34678	-0.628666	0.534717	0.700031	-5.54873	LTB	Ciliated
-0.0491193	-7.94986	-0.614358	0.543991	0.708523	-5.55687	JCHAIN	Ciliated
0.0147627	-5.88718	0.612197	0.545335	0.708523	-5.55814	PCNA	Ciliated
-0.0116695	-5.60469	-0.60242	0.551731	0.71327	-5.56358	COL1A2	Ciliated
-0.016912	-6.05051	-0.599407	0.55371	0.71327	-5.56524	EGFR	Ciliated
-0.0137288	-5.70723	-0.593146	0.557833	0.71327	-5.56866	HMGA1	Ciliated
0.0104641	-5.8163	0.592429	0.558306	0.71327	-5.56904	NFKB1	Ciliated
0.0181985	-6.58257	0.590793	0.559386	0.71327	-5.56993	CEACAM5	Ciliated
-0.0245197	-5.82088	-0.579435	0.566978	0.720272	-5.57597	ITGB6	Ciliated
0.0229486	-7.66314	0.572837	0.571376	0.72318	-5.57945	OAS3	Ciliated
-0.0225188	-6.74748	-0.564433	0.577001	0.727616	-5.58384	DCN	Ciliated
0.0122908	-5.83002	0.537902	0.594885	0.747419	-5.59731	SMAD4	Ciliated
-0.0286095	-8.98268	-0.532434	0.59867	0.74943	-5.59995	IL1B	Ciliated
0.0116579	-6.29788	0.524721	0.603897	0.751594	-5.60375	PIM2	Ciliated
-0.0171199	-7.04631	-0.523435	0.604781	0.751594	-5.60436	S100A2	Ciliated
-0.0206597	-8.41902	-0.512476	0.61238	0.75829	-5.60953	CD86	Ciliated
0.0209562	-6.57675	0.492147	0.626492	0.772975	-5.61893	IFIT1	Ciliated
-0.0202835	-7.88826	-0.487531	0.629718	0.773248	-5.62101	FCGR3A	Ciliated
-0.0128172	-6.31159	-0.480207	0.634802	0.773248	-5.62431	ITM2C	Ciliated
0.0145178	-5.19346	0.478889	0.635727	0.773248	-5.6249	SEC11C	Ciliated
-0.010785	-5.86831	-0.478883	0.635731	0.773248	-5.6249	PLPP5	Ciliated
-0.0274308	-9.27963	-0.467072	0.644101	0.78066	-5.63	MMP12	Ciliated
-0.0114386	-5.82589	-0.440252	0.663126	0.800888	-5.64125	CDH26	Ciliated
0.0145524	-4.81359	0.435434	0.666582	0.802237	-5.64319	SOX4	Ciliated
0.00786937	-5.36241	0.431801	0.669185	0.802553	-5.64465	UBE2J1	Ciliated
-0.0237912	-8.79306	-0.416836	0.68001	0.810953	-5.65047	GZMA	Ciliated
0.00683961	-5.35587	0.415525	0.680917	0.810953	-5.65101	SELENOS	Ciliated
0.00823218	-5.22321	0.409838	0.685036	0.813035	-5.65317	HYOU1	Ciliated
0.00845033	-4.24678	0.402391	0.690444	0.816629	-5.65597	KRT18	Ciliated
0.00854879	-4.29549	0.388767	0.700382	0.825536	-5.66094	CTNNB1	Ciliated
-0.0188151	-8.27795	-0.36424	0.718444	0.843926	-5.66944	COL15A1	Ciliated
-0.00754922	-6.37632	-0.358451	0.722688	0.846013	-5.6714	DNAJB9	Ciliated
0.0055954	-5.95268	0.350024	0.728934	0.848228	-5.67416	UCHL3	Ciliated
0.00903978	-5.36953	0.342799	0.734304	0.848228	-5.67648	UGDH	Ciliated
-0.0141365	-8.68897	-0.34073	0.735877	0.848228	-5.67711	CHAC1	Ciliated
0.00889082	-6.47895	0.339525	0.736742	0.848228	-5.67751	MYDGF	Ciliated
-0.0144003	-8.39122	-0.339297	0.736944	0.848228	-5.67756	FGFBP2	Ciliated
-0.00675281	-6.14428	-0.325598	0.747143	0.857091	-5.68179	TTC19	Ciliated
-0.00800603	-5.51109	-0.316356	0.754073	0.862157	-5.68454	SPCS3	Ciliated
-0.0102863	-7.38385	-0.307505	0.760732	0.865505	-5.68709	KRT14	Ciliated
0.00772624	-5.1952	0.301556	0.765213	0.865505	-5.68877	BCL2L1	Ciliated
0.0133233	-7.39227	0.296513	0.76905	0.865505	-5.69015	POSTN	Ciliated
0.00724122	-5.52736	0.29595	0.769447	0.865505	-5.69032	EHMT1	Ciliated
0.00666456	-5.77948	0.289461	0.774356	0.865505	-5.69208	HIF1A	Ciliated
0.00620216	-5.77065	0.285041	0.777705	0.865505	-5.69325	TP73	Ciliated
0.0153644	-8.47644	0.284811	0.777907	0.865505	-5.6933	CXCL9	Ciliated
0.00614977	-4.09441	0.282443	0.779676	0.865505	-5.69393	KRT8	Ciliated
0.00792499	-5.2421	0.282396	0.779712	0.865505	-5.69395	GSR	Ciliated
0.00707042	-5.61869	0.25995	0.796799	0.88162	-5.69958	IRF1	Ciliated
-0.0143169	-8.44113	-0.254758	0.800791	0.883188	-5.70081	CXCL14	Ciliated
-0.0135167	-8.64592	-0.24175	0.810755	0.890778	-5.7038	MMP10	Ciliated
0.00562786	-6.2553	0.236971	0.8144	0.890778	-5.70487	ATP2A3	Ciliated
0.0108264	-7.87518	0.235615	0.815465	0.890778	-5.70516	GDF15	Ciliated
-0.0126308	-8.8453	-0.230971	0.819035	0.891838	-5.70616	IL32	Ciliated
-0.00552697	-5.4011	-0.219649	0.827734	0.898458	-5.70854	SLC25A4	Ciliated
-0.0101527	-8.63214	-0.211162	0.834307	0.902736	-5.71022	LAG3	Ciliated
-0.00505721	-5.26557	-0.203752	0.840017	0.904682	-5.71166	ERLEC1	Ciliated
-0.00779013	-6.93925	-0.200787	0.842332	0.904682	-5.71221	CCL2	Ciliated
0.00940186	-6.62677	0.19861	0.844018	0.904682	-5.71261	PTGDS	Ciliated
0.00358472	-6.65755	0.175833	0.861688	0.920744	-5.71657	CREB3L4	Ciliated
-0.00350872	-5.9708	-0.159073	0.87475	0.93016	-5.71918	SLC2A1	Ciliated
0.00410211	-5.38105	0.15757	0.875924	0.93016	-5.7194	ITGB1	Ciliated
-0.00513151	-7.96403	-0.146945	0.884231	0.934405	-5.7209	FCER1A	Ciliated
-0.00271806	-5.82124	-0.140523	0.88925	0.934405	-5.72176	SSR3	Ciliated
-0.00352641	-5.39187	-0.140461	0.889299	0.934405	-5.72176	LMAN1	Ciliated
-0.002836	-6.21676	-0.138521	0.890818	0.934405	-5.72201	ATG7	Ciliated
-0.00379941	-6.90274	-0.130466	0.897129	0.938156	-5.72302	AXL	Ciliated
0.00305718	-7.78042	0.0980375	0.922599	0.961859	-5.72646	HEY1	Ciliated
0.00249906	-4.02552	0.0910802	0.928076	0.962772	-5.72707	VIM	Ciliated
-0.00222158	-5.32197	-0.0897933	0.929089	0.962772	-5.72718	HIST1H1C	Ciliated
-0.00534656	-3.95135	-0.0820228	0.935218	0.963355	-5.7278	SCGB3A2	Ciliated
-0.00352669	-6.1036	-0.0819583	0.935269	0.963355	-5.7278	COL3A1	Ciliated
-0.00277744	-6.77751	-0.0628283	0.950354	0.975963	-5.72909	PLIN2	Ciliated
-0.00154448	-7.51295	-0.0508979	0.959767	0.982687	-5.72972	DCTPP1	Ciliated
0.00123307	-4.8675	0.0458743	0.963735	0.983497	-5.72995	YAP1	Ciliated
-0.00118209	-5.25198	-0.040905	0.967661	0.983497	-5.73015	STAT6	Ciliated
0.000886384	-5.92343	0.0390081	0.96916	0.983497	-5.73022	BMPR2	Ciliated
-0.000550022	-6.98474	-0.0298463	0.976401	0.987922	-5.73051	WNT7B	Ciliated
-0.000742926	-8.35433	-0.0166425	0.986841	0.994306	-5.73079	LEF1	Ciliated
-0.000285633	-5.60463	-0.0145323	0.988508	0.994306	-5.73082	IDH1	Ciliated
-0.00028432	-4.53093	-0.01034	0.991823	0.994723	-5.73087	MGST1	Ciliated
-0.000100161	-6.13056	-0.00249377	0.998028	0.998028	-5.73092	FN1	Ciliated
-0.230087	-8.01811	-8.824	1.26237e-09	4.32993e-07	12.0904	AGER	DCs
-0.241735	-9.60971	-7.40433	4.24595e-08	7.28181e-06	8.68895	CA4	DCs
-0.153742	-7.41621	-6.74104	2.39002e-07	2.73259e-05	7.00918	RTKN2	DCs
-0.0930196	-4.95932	-6.39686	5.68678e-07	4.87642e-05	6.16071	ACTA2	DCs
-0.075692	-5.24004	-6.20247	9.61514e-07	6.00775e-05	5.6495	PECAM1	DCs
-0.150246	-6.38781	-6.18601	1.05169e-06	6.00775e-05	5.56697	FABP4	DCs
-0.132274	-8.62427	-6.12913	1.22607e-06	6.00775e-05	5.41762	CLDN5	DCs
-0.125536	-8.7714	-6.02939	1.60206e-06	6.86883e-05	5.15699	RAMP2	DCs
-0.0986123	-6.88914	-5.75047	3.29839e-06	0.000125705	4.44986	TGFB2	DCs
-0.114283	-5.03525	-5.48111	7.14283e-06	0.000244999	3.70257	EPAS1	DCs
-0.0478969	-6.22548	-4.65428	6.78754e-05	0.00211648	1.51503	BMPR2	DCs
-0.165924	-10.7364	-4.37984	0.000147186	0.00420706	0.771514	IRF7	DCs
-0.0879714	-5.00996	-4.27938	0.000193233	0.00509837	0.509046	SPARCL1	DCs
-0.0812937	-7.00115	-4.10956	0.000305686	0.00708707	0.0677166	KDR	DCs
0.163132	-7.09007	4.08944	0.000324131	0.00708707	0.0123175	CXCL9	DCs
-0.0895037	-8.69177	-4.08214	0.000330592	0.00708707	-0.0066195	CD8B	DCs
-0.0651724	-5.52654	-3.86839	0.000579653	0.0112839	-0.547227	FGF2	DCs
0.168059	-6.96475	3.85895	0.000602569	0.0112839	-0.581319	MMP7	DCs
-0.0415575	-4.71676	-3.82721	0.000647367	0.0112839	-0.652703	ITGAX	DCs
0.123526	-7.60439	3.82605	0.000657952	0.0112839	-0.665279	CXCL14	DCs
-0.132606	-8.55613	-3.75359	0.000798044	0.0126162	-0.849384	S100A12	DCs
-0.145528	-11.6396	-3.74837	0.000809203	0.0126162	-0.862615	LY6D	DCs
-0.183592	-7.8143	-3.64626	0.0010605	0.0153407	-1.11999	FCN3	DCs
-0.17019	-10.8572	-3.64168	0.0010734	0.0153407	-1.13149	DEFB1	DCs
-0.114759	-8.09601	-3.57198	0.00128954	0.0173572	-1.30567	KLRC1	DCs
-0.129783	-10.8488	-3.5518	0.00135966	0.0173572	-1.35589	TREM2	DCs
0.058632	-6.3294	3.54592	0.00136631	0.0173572	-1.36312	SOX4	DCs
-0.135983	-10.2849	-3.43698	0.00183465	0.0217794	-1.63948	APLN	DCs
-0.13655	-11.5129	-3.43557	0.00184141	0.0217794	-1.64295	VPREB3	DCs
-0.0464523	-7.03964	-3.40424	0.00197867	0.0219529	-1.71331	ELN	DCs
-0.0955194	-7.26073	-3.4068	0.00198408	0.0219529	-1.71343	MCEMP1	DCs
-0.0686371	-6.76781	-3.39066	0.0020655	0.0221395	-1.7518	KLRB1	DCs
-0.123846	-6.31589	-3.36387	0.00221696	0.023043	-1.81813	PGC	DCs
-0.0512945	-4.80561	-3.32668	0.00241863	0.0243997	-1.90253	IL7R	DCs
-0.145866	-5.53178	-3.2855	0.00271191	0.0258385	-2.00786	SFTPC	DCs
-0.0499841	-7.48499	-3.28281	0.00270777	0.0258385	-2.00875	SNCA	DCs
0.124691	-9.18913	3.12332	0.00409451	0.0375532	-2.39408	MMP12	DCs
-0.0627206	-8.31214	-3.1164	0.00416042	0.0375532	-2.40942	NOX4	DCs
-0.0552261	-8.03289	-3.0083	0.00543655	0.0478138	-2.65971	CDKN2A	DCs
-0.0384847	-6.89553	-2.99238	0.00564354	0.0483934	-2.69513	ATF6	DCs
-0.0750007	-6.11946	-2.94252	0.0064245	0.0529921	-2.81343	SFTPD	DCs
-0.0475759	-7.9412	-2.93473	0.00650957	0.0529921	-2.82758	NHSL2	DCs
0.0976952	-5.93956	2.92891	0.00664332	0.0529921	-2.84448	POSTN	DCs
-0.0424342	-6.56132	-2.89448	0.00718736	0.0560287	-2.91925	ZEB1	DCs
-0.0508245	-7.96989	-2.81299	0.00878268	0.064267	-3.10367	MAL	DCs
-0.0534699	-6.34899	-2.80365	0.00899227	0.064267	-3.12506	C1QC	DCs
-0.0722075	-10.1024	-2.8004	0.00908788	0.064267	-3.13385	CEACAM6	DCs
0.10826	-5.9807	2.78719	0.00938223	0.064267	-3.16318	SPP1	DCs
0.0284595	-6.37404	2.78107	0.00947317	0.064267	-3.17384	PRDX4	DCs
-0.0504951	-4.89622	-2.77338	0.00966634	0.064267	-3.19183	RNASE1	DCs
-0.0603109	-5.91853	-2.76078	0.00999795	0.064267	-3.22161	CD69	DCs
-0.0711866	-7.5665	-2.75922	0.0100356	0.064267	-3.22505	SFTA2	DCs
-0.106344	-9.80452	-2.75814	0.0100617	0.064267	-3.22745	RETN	DCs
0.080849	-5.56693	2.75573	0.0101202	0.064267	-3.23276	PPARG	DCs
-0.0352804	-6.66406	-2.74612	0.0103052	0.064267	-3.25115	LGALS1	DCs
-0.0428475	-6.6199	-2.72457	0.0108517	0.0657404	-3.29852	MUC5AC	DCs
-0.116683	-11.1302	-2.72377	0.0109248	0.0657404	-3.30295	TERT	DCs
-0.0626857	-6.9288	-2.71413	0.0111792	0.0661116	-3.32404	S100A9	DCs
-0.0906845	-10.9215	-2.67371	0.0123069	0.0715471	-3.41197	FOXI1	DCs
-0.0363297	-6.49642	-2.65963	0.0126673	0.0724145	-3.43998	BCL2L1	DCs
-0.0315341	-6.97656	-2.61493	0.0140774	0.0775	-3.53618	BAX	DCs
-0.0309833	-6.76844	-2.61405	0.0141067	0.0775	-3.53807	MYDGF	DCs
0.0910935	-7.51232	2.612	0.0142347	0.0775	-3.54468	CD1A	DCs
-0.0785175	-9.98033	-2.60083	0.0146123	0.078313	-3.56851	PDCD1	DCs
0.047989	-7.64116	2.57011	0.0156636	0.0826557	-3.63252	TNFRSF9	DCs
-0.044218	-7.43303	-2.53521	0.0169643	0.0881631	-3.70538	SLC25A4	DCs
-0.0215414	-4.53512	-2.51361	0.0178297	0.0912772	-3.75049	ATF4	DCs
0.0491802	-7.26547	2.49878	0.0185009	0.093321	-3.78277	APLNR	DCs
0.0554678	-6.84912	2.48067	0.0193055	0.0945795	-3.82081	LTB	DCs
0.109688	-5.90658	2.47355	0.0196227	0.0945795	-3.83551	SFRP2	DCs
-0.0391262	-6.62926	-2.47057	0.019687	0.0945795	-3.83992	BCL2	DCs
0.0502641	-7.18248	2.46824	0.0198534	0.0945795	-3.84624	GDF15	DCs
0.148295	-7.68229	2.43976	0.0211964	0.0995942	-3.90497	KRT5	DCs
-0.047665	-7.20844	-2.41171	0.0225709	0.103464	-3.96177	SPRY2	DCs
-0.0871721	-9.733	-2.40738	0.0228123	0.103464	-3.97095	FGFBP2	DCs
-0.0821853	-10.0727	-2.4052	0.0229251	0.103464	-3.97537	RACGAP1	DCs
-0.0868949	-10.4463	-2.39495	0.0234619	0.104326	-3.99612	ASCL1	DCs
-0.0584643	-7.55785	-2.38437	0.0240285	0.104326	-4.0175	AKR1C2	DCs
-0.0247189	-5.63205	-2.3835	0.0239987	0.104326	-4.01776	STAT6	DCs
-0.0519494	-8.53799	-2.3637	0.0251711	0.10669	-4.05905	HES1	DCs
-0.0306425	-6.43131	-2.36189	0.0251949	0.10669	-4.06125	TOP1	DCs
0.0876394	-4.96581	2.34897	0.0260151	0.108819	-4.08851	PLIN2	DCs
0.107227	-7.38516	2.33617	0.0267694	0.110625	-4.11402	KRT15	DCs
-0.0522004	-8.56864	-2.30685	0.0285726	0.116671	-4.17207	RSPO3	DCs
-0.0359395	-7.6413	-2.29462	0.0292737	0.118128	-4.19491	DDIT3	DCs
-0.0591129	-10.8772	-2.28353	0.0300851	0.119991	-4.21791	IL11	DCs
0.155574	-7.94334	2.24196	0.0329615	0.128583	-4.2988	MUC5B	DCs
-0.0232673	-5.75777	-2.24037	0.0329892	0.128583	-4.30078	PDIA6	DCs
-0.04071	-5.5277	-2.23501	0.0334061	0.128745	-4.31148	HIST1H1C	DCs
-0.062164	-9.19499	-2.22131	0.0344805	0.131257	-4.3386	MRC1	DCs
-0.0531441	-6.7804	-2.21677	0.0348233	0.131257	-4.34733	CD8A	DCs
0.0524327	-8.36584	2.2	0.0361146	0.134645	-4.37942	CENPF	DCs
0.0605035	-5.03194	2.19323	0.0366473	0.135162	-4.39232	HLA-DQB1	DCs
0.0208314	-6.02829	2.15662	0.0395621	0.14436	-4.46071	SELENOS	DCs
0.0726442	-7.43436	2.11054	0.0437543	0.157976	-4.54766	CTHRC1	DCs
0.0312827	-3.69021	2.09445	0.0451743	0.160467	-4.5766	HLA-DQA1	DCs
-0.029297	-5.5445	-2.09231	0.0453798	0.160467	-4.58056	CD14	DCs
-0.0823701	-10.4902	-2.08225	0.0464537	0.162588	-4.59982	WNT3A	DCs
0.058593	-5.17297	2.06453	0.0482187	0.167061	-4.63223	STAT1	DCs
-0.0436333	-7.07924	-2.0563	0.0490536	0.167312	-4.64718	CD247	DCs
0.0836801	-6.78776	2.05428	0.0492667	0.167312	-4.65089	DMBT1	DCs
-0.0404805	-5.26582	-2.03342	0.0514358	0.172966	-4.68847	CXCR4	DCs
0.0648635	-6.13714	2.02681	0.0521756	0.17375	-4.70055	CCL22	DCs
-0.0794706	-10.478	-2.01509	0.0534607	0.174638	-4.72157	CHAC1	DCs
-0.0297112	-7.26641	-2.01422	0.0534548	0.174638	-4.7225	LPAR2	DCs
-0.0618605	-9.08357	-2.00748	0.0543116	0.175744	-4.7352	SPINK1	DCs
-0.0375323	-7.47591	-1.99416	0.0557688	0.177497	-4.75858	SLC25A37	DCs
0.0517292	-8.21449	1.99363	0.0558883	0.177497	-4.75986	FAP	DCs
0.0757805	-6.18636	1.96835	0.0588719	0.182596	-4.80456	FCGBP	DCs
-0.0773138	-10.4914	-1.96748	0.0589759	0.182596	-4.80608	S100A7	DCs
-0.0530359	-6.86618	-1.96653	0.0590909	0.182596	-4.80775	S100A8	DCs
0.0730917	-4.75424	1.95518	0.0604795	0.185218	-4.82766	COL1A1	DCs
-0.0666208	-8.37171	-1.94443	0.0618211	0.187652	-4.84645	GKN2	DCs
-0.041096	-6.90611	-1.91913	0.0650797	0.19581	-4.89033	GNG11	DCs
-0.0616434	-9.17309	-1.90788	0.066577	0.197292	-4.90971	HEY1	DCs
-0.0413467	-7.48324	-1.9068	0.0667226	0.197292	-4.91157	ISG20	DCs
0.0828136	-7.60847	1.89194	0.0687488	0.201546	-4.93702	S100A2	DCs
-0.0633055	-8.87249	-1.88226	0.0700966	0.203755	-4.9535	FGF10	DCs
-0.0184494	-6.1817	-1.85319	0.0741751	0.213799	-5.00227	SMAD4	DCs
-0.0265569	-7.60131	-1.84678	0.0751254	0.214733	-5.01301	IL4R	DCs
-0.0632166	-10.21	-1.84317	0.0757773	0.214807	-5.01944	IGLL1	DCs
0.0149422	-3.92716	1.83524	0.0768655	0.216106	-5.03232	CD44	DCs
0.0478797	-8.12827	1.82982	0.0778066	0.216973	-5.04171	GZMB	DCs
0.0740696	-7.18732	1.79657	0.0830618	0.22976	-5.09662	KRT17	DCs
-0.0215669	-5.13287	-1.769	0.0875344	0.240194	-5.14128	COL1A2	DCs
-0.0124603	-4.25969	-1.76148	0.0888214	0.241792	-5.15344	RHOA	DCs
0.0589591	-7.42592	1.74341	0.0920931	0.247725	-5.18274	COL15A1	DCs
0.065509	-7.78701	1.74143	0.0924455	0.247725	-5.18592	KRT6A	DCs
-0.0361826	-5.90846	-1.72553	0.0953075	0.253414	-5.21125	CD2	DCs
0.0551278	-7.12763	1.71732	0.0968223	0.255462	-5.22426	AGR3	DCs
0.0246751	-5.56533	1.70985	0.0980988	0.256676	-5.23584	AXL	DCs
-0.0527182	-9.46963	-1.70684	0.0987792	0.256676	-5.2408	GNLY	DCs
0.0433442	-7.03695	1.70144	0.0997993	0.257377	-5.24928	FCN1	DCs
-0.0245585	-6.4128	-1.66718	0.106369	0.268388	-5.30244	WWTR1	DCs
-0.0315645	-5.48677	-1.66472	0.106919	0.268388	-5.30633	IDH1	DCs
-0.0516096	-9.72025	-1.66085	0.107759	0.268388	-5.31236	ABCC2	DCs
0.0507032	-8.28694	1.65961	0.10801	0.268388	-5.31427	SLC7A11	DCs
-0.0468429	-9.25923	-1.65245	0.109471	0.268388	-5.32526	MFAP5	DCs
0.0735722	-7.248	1.64932	0.110115	0.268388	-5.33006	WFDC2	DCs
-0.0403224	-9.1258	-1.6435	0.11132	0.268388	-5.33895	IFNG	DCs
-0.0263485	-4.67784	-1.64142	0.111637	0.268388	-5.34197	CD68	DCs
-0.0562822	-6.28366	-1.64104	0.111833	0.268388	-5.3427	HMOX1	DCs
-0.025066	-7.63699	-1.6402	0.111894	0.268388	-5.34384	BANK1	DCs
-0.0495346	-10.0814	-1.62671	0.11486	0.27359	-5.36447	CCL18	DCs
-0.0268185	-6.85387	-1.58902	0.123025	0.291017	-5.42082	ITGB1	DCs
-0.0332361	-6.7029	-1.57777	0.1257	0.29531	-5.43756	AKR1C1	DCs
-0.0516877	-8.61931	-1.57206	0.127027	0.296397	-5.44599	ACKR1	DCs
-0.0223588	-5.16041	-1.56476	0.128612	0.298068	-5.45661	DCN	DCs
0.0694	-9.0416	1.55781	0.130367	0.299721	-5.46686	CD79A	DCs
-0.0185233	-6.05829	-1.55435	0.131073	0.299721	-5.47183	EHMT1	DCs
-0.0422197	-5.82436	-1.5277	0.137663	0.307913	-5.51044	NAPSA	DCs
-0.0196395	-5.83006	-1.52644	0.137859	0.307913	-5.51219	YAP1	DCs
0.0296112	-4.78776	1.52609	0.13802	0.307913	-5.51273	PTGDS	DCs
-0.0450152	-7.57022	-1.52535	0.138247	0.307913	-5.51382	DUOX1	DCs
0.0396338	-7.80603	1.51279	0.141396	0.312896	-5.53175	KIT	DCs
-0.028117	-6.71674	-1.50336	0.143734	0.31603	-5.54512	ANKRD28	DCs
0.0204445	-4.60545	1.48597	0.148203	0.323781	-5.56961	XBP1	DCs
-0.0386327	-8.46185	-1.47139	0.152193	0.330395	-5.59	BMP4	DCs
-0.0401106	-8.51757	-1.46066	0.155097	0.334581	-5.60487	WNT2	DCs
0.0265549	-6.35186	1.44033	0.160647	0.344386	-5.63279	IRF1	DCs
0.0451635	-4.28605	1.41446	0.168112	0.358151	-5.66784	COL3A1	DCs
-0.051285	-9.98336	-1.38812	0.175908	0.371694	-5.70295	PI16	DCs
-0.0606987	-10.2783	-1.38571	0.176636	0.371694	-5.70614	ELANE	DCs
-0.050716	-9.94038	-1.37509	0.179868	0.376018	-5.72011	LGR5	DCs
-0.0564861	-10.211	-1.37013	0.181395	0.376018	-5.72661	CD19	DCs
0.10014	-6.18732	1.36824	0.18198	0.376018	-5.72908	SCGB1A1	DCs
-0.0194121	-7.31587	-1.35388	0.186353	0.381057	-5.74776	EMG1	DCs
-0.0296163	-5.92373	-1.35332	0.18664	0.381057	-5.74846	CD3E	DCs
-0.0519276	-10.6831	-1.3378	0.191591	0.38885	-5.76843	GLP1R	DCs
-0.0407977	-8.74534	-1.3322	0.193399	0.390211	-5.77558	TGFB3	DCs
-0.0384411	-7.16704	-1.30166	0.203505	0.407953	-5.81414	LCK	DCs
0.0560616	-9.70775	1.29384	0.206157	0.407953	-5.82389	ERN2	DCs
0.0307987	-5.9468	1.29216	0.206729	0.407953	-5.82597	CD1C	DCs
0.0616313	-8.43328	1.29152	0.20695	0.407953	-5.82677	CXCL13	DCs
-0.0124073	-4.92591	-1.27618	0.212136	0.415787	-5.84576	AIF1	DCs
-0.0149041	-6.64467	-1.24701	0.222488	0.431811	-5.88122	LMAN1	DCs
0.0189437	-7.09138	1.24375	0.223668	0.431811	-5.88514	ITM2C	DCs
0.0136271	-2.99447	1.24101	0.224663	0.431811	-5.88842	PDGFRB	DCs
-0.0171353	-6.60146	-1.23913	0.225348	0.431811	-5.89067	FKBP11	DCs
0.0214054	-7.2753	1.2319	0.228003	0.433484	-5.89929	ITGAE	DCs
-0.0187119	-7.43243	-1.22986	0.228748	0.433484	-5.90172	AXIN2	DCs
-0.014996	-6.86016	-1.22127	0.231933	0.435415	-5.91189	TTC19	DCs
-0.0294787	-7.73457	-1.22055	0.232306	0.435415	-5.91268	CTLA4	DCs
-0.0430301	-10.2354	-1.21166	0.23564	0.438455	-5.92313	HAS1	DCs
-0.0141741	-6.40415	-1.20911	0.236497	0.438455	-5.92618	ITGAM	DCs
-0.02268	-7.84581	-1.20589	0.237763	0.438455	-5.92992	UQCRHL	DCs
-0.0314373	-9.58709	-1.19437	0.242227	0.442573	-5.94327	UBE2S	DCs
0.0591613	-5.49487	1.19053	0.243707	0.442573	-5.94771	SCGB3A2	DCs
0.010674	-5.62748	1.18985	0.243867	0.442573	-5.94856	CD4	DCs
-0.0461478	-9.62945	-1.18385	0.246299	0.444634	-5.95539	CALCA	DCs
-0.0444864	-10.6941	-1.17567	0.249502	0.447826	-5.96476	CXCR5	DCs
0.0160945	-4.44169	1.17242	0.250678	0.447826	-5.96853	SOD2	DCs
-0.0119846	-4.40312	-1.16233	0.254686	0.452628	-5.97996	PTPRC	DCs
-0.0301244	-6.44097	-1.15716	0.256858	0.453995	-5.98571	SLC1A3	DCs
0.0375857	-6.62753	1.15407	0.258102	0.453995	-5.98918	CCR7	DCs
0.0189246	-7.06146	1.1498	0.25973	0.454528	-5.99405	PIM2	DCs
0.0253754	-7.8048	1.11353	0.274828	0.478106	-6.03393	CD274	DCs
0.0295668	-7.42893	1.11078	0.275991	0.478106	-6.03691	MEG3	DCs
0.0590287	-8.66308	1.10669	0.277724	0.478691	-6.04133	LTF	DCs
-0.0533777	-9.79023	-1.07665	0.29071	0.498567	-6.07336	JCHAIN	DCs
0.0402733	-7.93521	1.06739	0.294799	0.500618	-6.08307	KRT14	DCs
0.0775272	-8.62993	1.06406	0.296276	0.500618	-6.08654	C20orf85	DCs
0.0635765	-8.99208	1.06404	0.296284	0.500618	-6.08656	FOXJ1	DCs
0.0309934	-8.56691	1.04949	0.302814	0.506056	-6.10162	CD27	DCs
-0.0395367	-9.88319	-1.04589	0.304443	0.506056	-6.10531	CGA	DCs
-0.0477854	-9.90446	-1.04557	0.30459	0.506056	-6.10564	AKR1B10	DCs
0.0118296	-2.72681	1.03791	0.30799	0.506056	-6.11355	CCL21	DCs
0.022003	-4.29752	1.03767	0.308185	0.506056	-6.11371	LUM	DCs
0.0233352	-8.49691	1.03731	0.308355	0.506056	-6.11407	CREB3L4	DCs
-0.0712378	-9.67501	-1.0296	0.311898	0.509433	-6.12189	BPIFA1	DCs
0.00911768	-5.69996	1.01413	0.319003	0.516413	-6.13749	NUTF2	DCs
0.0202433	-5.59898	1.01389	0.319183	0.516413	-6.13766	KRT8	DCs
0.0126372	-5.52972	1.008	0.321889	0.518347	-6.14358	NFKB1	DCs
0.0233162	-5.25091	0.995909	0.327715	0.52412	-6.1554	FCER1A	DCs
-0.0178711	-7.28106	-0.994072	0.32853	0.52412	-6.15726	SNAI2	DCs
0.0137406	-4.20936	0.988502	0.331178	0.524304	-6.16272	CST3	DCs
-0.0252506	-7.48411	-0.983307	0.33377	0.524304	-6.16767	IL32	DCs
-0.0186961	-8.10839	-0.982453	0.334138	0.524304	-6.16854	KLRG1	DCs
-0.0335942	-9.21366	-0.976956	0.33685	0.524304	-6.1738	CSPG4	DCs
-0.0374838	-10.6061	-0.973045	0.338757	0.524304	-6.17755	PAEP	DCs
-0.0113168	-6.8111	-0.970089	0.340116	0.524304	-6.18047	FAS	DCs
0.0177788	-5.85406	0.966712	0.341803	0.524304	-6.18366	PDGFRA	DCs
0.0402739	-6.38489	0.964717	0.34284	0.524304	-6.1855	HLA-DRA	DCs
-0.029873	-9.47884	-0.964096	0.343146	0.524304	-6.18609	SCG2	DCs
-0.0236057	-7.20686	-0.962504	0.343931	0.524304	-6.1876	EGFR	DCs
0.014193	-5.18352	0.955413	0.347357	0.527183	-6.19439	ICAM1	DCs
-0.00853228	-5.3754	-0.903914	0.373575	0.562204	-6.24168	TGFB1	DCs
-0.0158456	-5.84913	-0.901153	0.375026	0.562204	-6.24413	MGST1	DCs
-0.035706	-7.58501	-0.900668	0.375349	0.562204	-6.24449	IFIT2	DCs
0.0459205	-8.47345	0.883786	0.384242	0.573022	-6.25941	TP63	DCs
0.0288413	-8.46073	0.879109	0.386729	0.574234	-6.26349	CDH26	DCs
0.0486783	-8.7685	0.874082	0.389415	0.57573	-6.26786	SOX2	DCs
-0.0241056	-9.94727	-0.856481	0.39891	0.585851	-6.28296	CD79B	DCs
-0.0184312	-6.91444	-0.855071	0.399677	0.585851	-6.28416	CD34	DCs
0.0176426	-7.09716	0.838758	0.408615	0.595937	-6.29788	WT1	DCs
-0.016629	-5.43717	-0.836166	0.410032	0.595937	-6.30005	CCN2	DCs
0.0188965	-8.09454	0.826722	0.415296	0.60104	-6.30783	MKI67	DCs
-0.00848529	-4.29861	-0.823262	0.417156	0.601181	-6.31075	FCER1G	DCs
0.0180308	-5.79668	0.81784	0.420266	0.601181	-6.31509	KRT18	DCs
-0.0345276	-9.82466	-0.817154	0.420652	0.601181	-6.31565	TNFRSF17	DCs
-0.0299529	-9.84651	-0.81291	0.423041	0.602087	-6.31909	CHGB	DCs
-0.0203185	-9.72133	-0.805396	0.427292	0.605624	-6.32514	TBXA2R	DCs
-0.0245057	-9.90685	-0.801945	0.429253	0.6059	-6.3279	LAMP3	DCs
-0.0230767	-8.80766	-0.788474	0.43696	0.614252	-6.33857	TNFRSF13C	DCs
0.020919	-7.31998	0.772858	0.445999	0.624399	-6.35072	WNT5A	DCs
0.00916555	-5.93085	0.768331	0.448574	0.625451	-6.35427	CD86	DCs
-0.00640854	-5.83283	-0.757387	0.454999	0.631841	-6.3626	SSR3	DCs
-0.00879163	-6.61269	-0.747842	0.460647	0.637104	-6.36977	DNAJB9	DCs
-0.0195915	-7.64825	-0.735146	0.468286	0.645069	-6.37909	SOX9	DCs
-0.0233261	-9.58266	-0.689702	0.495986	0.673879	-6.41147	IL1A	DCs
-0.00902508	-6.27278	-0.688996	0.496365	0.673879	-6.41203	SEC11C	DCs
-0.00707081	-4.81499	-0.68834	0.496772	0.673879	-6.41248	CTNNB1	DCs
-0.00621501	-2.27796	-0.687876	0.497059	0.673879	-6.4128	VIM	DCs
0.0200447	-9.25574	0.672891	0.506462	0.682756	-6.42295	LGR6	DCs
-0.0330936	-7.54634	-0.670281	0.5081	0.682756	-6.4247	IFIT1	DCs
-0.0338139	-9.27275	-0.666762	0.510312	0.682756	-6.42706	TNF	DCs
-0.00682927	-5.70043	-0.664676	0.51157	0.682756	-6.42851	SPCS2	DCs
0.00535039	-4.4198	0.645886	0.52349	0.691539	-6.44086	PDIA3	DCs
-0.00949819	-7.45838	-0.642215	0.525836	0.691539	-6.44323	LPAR1	DCs
0.00691112	-5.20163	0.641711	0.526159	0.691539	-6.44356	PDIA4	DCs
0.015126	-5.83569	0.638641	0.52818	0.691539	-6.44547	COL4A3	DCs
0.0142851	-8.01721	0.638561	0.528231	0.691539	-6.44552	LYZ	DCs
-0.020412	-8.84844	-0.608405	0.547761	0.709675	-6.4644	FASLG	DCs
0.0131969	-4.59951	0.607901	0.54809	0.709675	-6.46471	HERPUD1	DCs
0.0124191	-6.98792	0.607584	0.548291	0.709675	-6.46491	NKX2-1	DCs
-0.0107048	-7.03054	-0.597499	0.554879	0.715502	-6.47105	ATP2A3	DCs
0.00637391	-6.4535	0.585746	0.56263	0.722779	-6.47806	UCHL3	DCs
0.0217523	-8.07272	0.576146	0.569061	0.728313	-6.48362	IL1B	DCs
-0.00681471	-6.70667	-0.570681	0.572662	0.729425	-6.48682	MANF	DCs
0.0120125	-7.95254	0.568477	0.574183	0.729425	-6.48804	PLPP5	DCs
-0.00784937	-5.89309	-0.56154	0.578793	0.732569	-6.49203	GSR	DCs
-0.0136843	-6.2457	-0.554682	0.58346	0.733807	-6.49584	SFRP4	DCs
0.015176	-7.19322	0.553808	0.58405	0.733807	-6.49632	CPA3	DCs
0.0116738	-6.08017	0.549247	0.587132	0.734987	-6.49886	VEGFA	DCs
-0.012378	-7.21606	-0.54188	0.592133	0.738551	-6.50291	CCL5	DCs
0.00849607	-5.93821	0.523639	0.604554	0.751312	-6.51275	CD52	DCs
0.0132888	-4.43977	0.508787	0.614837	0.761332	-6.52044	FN1	DCs
0.0131331	-8.10902	0.504311	0.617938	0.761424	-6.52273	TOP2A	DCs
0.0123589	-6.7158	0.502276	0.619351	0.761424	-6.52376	ATF3	DCs
-0.0164237	-9.97942	-0.492053	0.626469	0.761943	-6.52889	DERL3	DCs
-0.00774982	-8.10742	-0.491737	0.62665	0.761943	-6.52908	CDK1	DCs
-0.0151948	-8.38191	-0.490972	0.627223	0.761943	-6.52943	NKG7	DCs
0.0221754	-9.53599	0.488919	0.628658	0.761943	-6.53044	MMP10	DCs
-0.011764	-6.90286	-0.479852	0.635013	0.766934	-6.53488	CD3D	DCs
0.00455372	-5.8192	0.459564	0.649296	0.781433	-6.54454	ITGAV	DCs
0.0127978	-7.22453	0.44369	0.660633	0.792297	-6.55175	FGF7	DCs
0.00963705	-7.46225	0.431547	0.669333	0.799935	-6.55713	CEACAM5	DCs
0.0161496	-9.22009	0.420749	0.677109	0.803776	-6.56178	FOXP3	DCs
-0.0057724	-6.96094	-0.418124	0.678972	0.803776	-6.56293	UGDH	DCs
0.0133293	-9.5921	0.417333	0.679577	0.803776	-6.56323	TP73	DCs
-0.0126173	-9.06894	-0.410132	0.68479	0.805742	-6.56625	LAG3	DCs
-0.00491154	-4.41808	-0.408506	0.685938	0.805742	-6.56695	MS4A7	DCs
0.0102119	-8.99445	0.394695	0.696021	0.813775	-6.57254	SNAI1	DCs
-0.0140548	-9.60799	-0.392639	0.697522	0.813775	-6.57335	WNT7B	DCs
-0.0157655	-8.31387	-0.389114	0.700098	0.814012	-6.57475	EREG	DCs
0.00413767	-5.70783	0.362283	0.719798	0.83409	-6.58499	UBE2J1	DCs
-0.00518609	-6.44243	-0.358128	0.722871	0.834831	-6.5865	BCL2L11	DCs
0.0087118	-8.40356	0.349888	0.729008	0.839093	-6.58944	PLVAP	DCs
-0.00888579	-9.06375	-0.341025	0.735598	0.84358	-6.59254	LILRA4	DCs
-0.00979547	-5.61306	-0.338036	0.737825	0.84358	-6.59357	TRAC	DCs
-0.00788704	-5.68488	-0.331775	0.742498	0.846102	-6.5957	FCGR3A	DCs
0.0109816	-7.23968	0.325576	0.747135	0.846933	-6.59777	OAS3	DCs
-0.00716971	-7.65672	-0.322552	0.7494	0.846933	-6.59876	LEF1	DCs
-0.0109839	-9.24526	-0.320906	0.750634	0.846933	-6.5993	MS4A1	DCs
0.00347179	-5.1406	0.312352	0.757034	0.851353	-6.60206	HSPA5	DCs
0.00301588	-5.65464	0.299798	0.766495	0.855354	-6.60596	HYOU1	DCs
0.00384798	-7.77936	0.298803	0.767246	0.855354	-6.60626	CRELD2	DCs
0.00487752	-8.36963	0.297708	0.768073	0.855354	-6.60659	DCTPP1	DCs
0.0049878	-7.01143	0.293548	0.771218	0.856077	-6.60784	MYC	DCs
-0.0087637	-8.07216	-0.286154	0.77684	0.857304	-6.61	IL2RA	DCs
0.00801544	-6.87843	0.285518	0.777322	0.857304	-6.61019	ITGA3	DCs
0.00791841	-6.74984	0.27854	0.782619	0.860379	-6.61219	GZMA	DCs
-0.0111756	-6.94335	-0.267103	0.791322	0.867168	-6.61535	IFIT3	DCs
0.0099705	-8.45669	0.25924	0.797323	0.870961	-6.61746	CFTR	DCs
-0.00375774	-6.88504	-0.247782	0.80607	0.876072	-6.62042	GCLM	DCs
0.00647435	-7.26462	0.246448	0.80711	0.876072	-6.62074	GZMK	DCs
-0.00397021	-4.00933	-0.242544	0.810086	0.876528	-6.62172	ITGB6	DCs
-0.00496411	-6.24511	-0.237191	0.814213	0.878223	-6.62302	EPCAM	DCs
-0.00255362	-5.81046	-0.22431	0.824107	0.883996	-6.62605	HAVCR2	DCs
-0.00987101	-7.82081	-0.223537	0.824719	0.883996	-6.62621	SAA2	DCs
0.00245322	-5.87434	0.215145	0.831178	0.888143	-6.62809	HMGA1	DCs
0.0068639	-7.87662	0.204135	0.839705	0.894469	-6.63043	MSLN	DCs
0.00601746	-6.91134	0.193719	0.847777	0.900271	-6.63254	OAS2	DCs
-0.00257116	-6.12529	-0.171774	0.864822	0.914063	-6.63662	PCNA	DCs
-0.00230677	-6.13575	-0.170141	0.866094	0.914063	-6.63691	ATG7	DCs
0.00442393	-7.83873	0.160551	0.873585	0.91914	-6.63852	HAS2	DCs
0.00398097	-9.16229	0.153002	0.87948	0.922513	-6.63972	CCNB2	DCs
0.00484	-7.48554	0.147995	0.883394	0.923793	-6.64049	TPSAB1	DCs
-0.00588494	-9.14193	-0.138131	0.891113	0.929033	-6.64192	CCNA1	DCs
0.00382527	-9.89594	0.111058	0.912352	0.948293	-6.64536	IL37	DCs
-0.0013442	-5.99084	-0.0872466	0.931082	0.963337	-6.64776	NUCB2	DCs
-0.000982972	-5.36571	-0.0855198	0.932443	0.963337	-6.64791	SPCS3	DCs
0.000679578	-6.25642	0.0655134	0.94822	0.976695	-6.64945	ERLEC1	DCs
0.000607768	-4.7515	0.0556887	0.955976	0.981736	-6.65006	PKM	DCs
0.00127596	-7.02619	0.0496256	0.960769	0.982857	-6.65038	CD3G	DCs
0.00190322	-9.97715	0.0464498	0.963277	0.982857	-6.65054	TCL1A	DCs
0.00051942	-7.28054	0.0352017	0.972163	0.982857	-6.651	SLC2A1	DCs
0.000841215	-9.03882	0.0298631	0.976385	0.982857	-6.65118	DIRAS3	DCs
-0.000363651	-4.95691	-0.0274055	0.978326	0.982857	-6.65125	HIF1A	DCs
-0.000998476	-6.88809	-0.0265085	0.979037	0.982857	-6.65128	MARCO	DCs
-0.000593864	-7.13386	-0.0264365	0.979094	0.982857	-6.65128	CD28	DCs
0.000815694	-5.99469	0.0253011	0.979992	0.982857	-6.65131	CCL2	DCs
-0.000312352	-4.74509	-0.0208922	0.983476	0.983476	-6.65141	GPR183	DCs
-0.204961	-8.17465	-6.63059	3.22346e-07	8.93526e-05	6.74192	AGER	Lymphatic/DCs
-0.17985	-7.65669	-6.45011	5.21007e-07	8.93526e-05	6.28077	RTKN2	Lymphatic/DCs
-0.22427	-8.8403	-6.16272	1.12622e-06	0.000128764	5.53987	DUOX1	Lymphatic/DCs
-0.247327	-7.22944	-5.65917	4.41628e-06	0.000346862	4.2257	PGC	Lymphatic/DCs
-0.218854	-6.17201	-5.58654	5.38554e-06	0.000346862	4.03486	SFTPC	Lymphatic/DCs
-0.221136	-7.17857	-5.48724	7.0667e-06	0.000346862	3.77359	SFTPD	Lymphatic/DCs
-0.169455	-8.37864	-5.48662	7.07881e-06	0.000346862	3.77194	SFTA2	Lymphatic/DCs
-0.0747901	-5.64619	-5.3547	9.77765e-06	0.000419217	3.45664	FGF2	Lymphatic/DCs
-0.195437	-6.86139	-5.19111	1.59237e-05	0.000606872	2.99262	NAPSA	Lymphatic/DCs
-0.0571579	-7.01162	-4.86365	3.80034e-05	0.00130352	2.15303	BAX	Lymphatic/DCs
-0.119196	-7.48854	-4.75565	5.27035e-05	0.00164339	1.84385	EPCAM	Lymphatic/DCs
0.181672	-5.1976	4.64267	7.18656e-05	0.00205416	1.54674	SFRP2	Lymphatic/DCs
-0.0638559	-6.62531	-4.5415	9.24645e-05	0.00243964	1.30138	ITGB1	Lymphatic/DCs
-0.0788572	-6.23419	-4.4556	0.000117395	0.00287618	1.07355	ICAM1	Lymphatic/DCs
-0.110823	-7.62535	-4.42982	0.00012872	0.00294339	0.989155	EGFR	Lymphatic/DCs
-0.159131	-8.73455	-4.38367	0.00014601	0.00313009	0.86874	MCEMP1	Lymphatic/DCs
-0.0876343	-6.269	-4.35054	0.000157504	0.00317788	0.793831	MGST1	Lymphatic/DCs
-0.117403	-7.66443	-4.31873	0.000174296	0.0033213	0.699677	S100A9	Lymphatic/DCs
-0.0508188	-6.57805	-4.24722	0.000207324	0.00374275	0.53031	STAT6	Lymphatic/DCs
-0.0558032	-6.92028	-4.07986	0.000327064	0.00552642	0.0962987	AXL	Lymphatic/DCs
0.0784378	-2.59661	4.06867	0.000338352	0.00552642	0.064729	HLA-DRA	Lymphatic/DCs
-0.154677	-9.29784	-4.00193	0.000411272	0.0064121	-0.117831	WFDC2	Lymphatic/DCs
-0.0889732	-8.07695	-3.95716	0.000462247	0.00676288	-0.229507	SLC1A3	Lymphatic/DCs
0.0764471	-6.30411	3.94459	0.000473204	0.00676288	-0.253845	CTHRC1	Lymphatic/DCs
-0.138136	-8.95654	-3.86472	0.00059437	0.00781179	-0.467196	S100A12	Lymphatic/DCs
-0.152298	-9.92534	-3.85775	0.000605552	0.00781179	-0.484854	CA4	Lymphatic/DCs
0.0729566	-7.92798	3.84715	0.000614923	0.00781179	-0.502142	PLVAP	Lymphatic/DCs
-0.0795922	-8.07407	-3.82052	0.000663645	0.00798174	-0.573276	SOX9	Lymphatic/DCs
-0.0687709	-6.02301	-3.81202	0.000674841	0.00798174	-0.59039	CD68	Lymphatic/DCs
-0.126473	-7.34511	-3.80299	0.000700858	0.00801314	-0.623248	SFRP4	Lymphatic/DCs
-0.0991172	-7.74066	-3.75819	0.000789601	0.00873656	-0.736016	C1QC	Lymphatic/DCs
-0.120326	-7.94144	-3.70767	0.000902881	0.00967775	-0.862687	S100A8	Lymphatic/DCs
0.0624743	-4.28153	3.67042	0.000982534	0.0102124	-0.945678	PTGDS	Lymphatic/DCs
-0.0681139	-6.20916	-3.53831	0.00139615	0.0140847	-1.27594	FCER1G	Lymphatic/DCs
-0.0463917	-4.96027	-3.49388	0.00156495	0.0151204	-1.38374	ACTA2	Lymphatic/DCs
-0.0385028	-7.04515	-3.48854	0.00158698	0.0151204	-1.39687	GCLM	Lymphatic/DCs
-0.11483	-8.91769	-3.47976	0.00164351	0.0152358	-1.42677	GKN2	Lymphatic/DCs
-0.0518966	-7.39604	-3.42633	0.00186681	0.0168505	-1.54919	DDIT3	Lymphatic/DCs
-0.125273	-10.5773	-3.36024	0.00224042	0.0193937	-1.71715	RETN	Lymphatic/DCs
-0.0532946	-4.53669	-3.33429	0.00237001	0.0193937	-1.77252	KDR	Lymphatic/DCs
-0.0825693	-9.28038	-3.33231	0.00240749	0.0193937	-1.7844	KRT6A	Lymphatic/DCs
-0.0905674	-7.15558	-3.31605	0.00251026	0.0193937	-1.82347	COL4A3	Lymphatic/DCs
-0.14505	-7.92334	-3.31587	0.00251142	0.0193937	-1.8239	FCN3	Lymphatic/DCs
-0.124218	-9.99716	-3.31079	0.00254436	0.0193937	-1.83607	IFNG	Lymphatic/DCs
-0.0565844	-8.19032	-3.30693	0.00254323	0.0193937	-1.8384	CDK1	Lymphatic/DCs
-0.073211	-6.51711	-3.29577	0.00263723	0.0194156	-1.87026	TGFB2	Lymphatic/DCs
0.103257	-6.35738	3.2934	0.00266045	0.0194156	-1.87773	APLNR	Lymphatic/DCs
-0.0552356	-7.04808	-3.25802	0.00288377	0.0206069	-1.95562	HMGA1	Lymphatic/DCs
-0.066783	-7.83979	-3.24824	0.00297049	0.0207934	-1.98199	CD274	Lymphatic/DCs
-0.107279	-9.88306	-3.23385	0.00309763	0.0212497	-2.01961	IL1A	Lymphatic/DCs
0.105303	-4.61207	3.1551	0.00378265	0.0253104	-2.20547	PPARG	Lymphatic/DCs
0.0522364	-6.05128	3.14456	0.00385017	0.0253104	-2.22445	ITGA3	Lymphatic/DCs
-0.145925	-8.49687	-3.13942	0.00393533	0.0253104	-2.24221	NKX2-1	Lymphatic/DCs
-0.0918739	-9.07516	-3.13447	0.00398473	0.0253104	-2.25379	KLRC1	Lymphatic/DCs
-0.0683088	-5.7397	-3.12462	0.00407425	0.0254085	-2.27516	RNASE1	Lymphatic/DCs
-0.0564413	-5.42444	-3.09728	0.00434287	0.0266001	-2.33581	BCL2L1	Lymphatic/DCs
-0.0577614	-7.81416	-3.07673	0.0045758	0.0275351	-2.38402	HAVCR2	Lymphatic/DCs
-0.085009	-8.8957	-3.02075	0.00529761	0.031329	-2.51752	LYZ	Lymphatic/DCs
-0.070191	-9.1139	-3.007	0.00548169	0.0318681	-2.54906	CFTR	Lymphatic/DCs
-0.0388951	-4.29496	-2.91836	0.00677468	0.0387286	-2.74649	EPAS1	Lymphatic/DCs
-0.0915354	-9.32607	-2.89782	0.00717553	0.0399751	-2.79706	SPINK1	Lymphatic/DCs
-0.0798031	-8.42248	-2.89079	0.00730003	0.0399751	-2.81286	TGFB3	Lymphatic/DCs
-0.114216	-8.97648	-2.88842	0.00734237	0.0399751	-2.81817	MSLN	Lymphatic/DCs
0.0804573	-6.95145	2.8589	0.00789083	0.0422899	-2.88428	COL15A1	Lymphatic/DCs
-0.0956426	-10.698	-2.77805	0.00959743	0.0506449	-3.06343	FOXI1	Lymphatic/DCs
-0.0646864	-5.52364	-2.76713	0.00985291	0.0512053	-3.08741	HIST1H1C	Lymphatic/DCs
-0.0217246	-4.37055	-2.74878	0.0102356	0.0524001	-3.12423	ATF4	Lymphatic/DCs
-0.102875	-11.2146	-2.72267	0.0109604	0.0552855	-3.18449	VPREB3	Lymphatic/DCs
0.0972024	-6.20645	2.70853	0.0113364	0.0563535	-3.21518	POSTN	Lymphatic/DCs
-0.0271964	-6.159	-2.69095	0.0117548	0.0575983	-3.25012	GSR	Lymphatic/DCs
-0.100171	-10.4434	-2.68194	0.012076	0.0583389	-3.27261	WNT7B	Lymphatic/DCs
0.0839482	-7.10173	2.67271	0.0123431	0.0588012	-3.29247	GDF15	Lymphatic/DCs
-0.113291	-9.90761	-2.63065	0.013632	0.0640517	-3.3825	ELANE	Lymphatic/DCs
-0.0739196	-10.1009	-2.62271	0.013889	0.0643772	-3.3994	CCL18	Lymphatic/DCs
-0.0411263	-7.50342	-2.60403	0.014438	0.0660298	-3.43635	UQCRHL	Lymphatic/DCs
-0.0889825	-9.62595	-2.57667	0.0154693	0.0690516	-3.49675	RACGAP1	Lymphatic/DCs
-0.143578	-7.90218	-2.57578	0.0155014	0.0690516	-3.49862	DMBT1	Lymphatic/DCs
-0.0481535	-8.13012	-2.55899	0.0160572	0.0706104	-3.53187	SLC2A1	Lymphatic/DCs
-0.047555	-6.16774	-2.53733	0.0168865	0.0733174	-3.57719	IDH1	Lymphatic/DCs
-0.0347556	-6.75137	-2.52405	0.0173991	0.0745987	-3.60442	ANKRD28	Lymphatic/DCs
0.0570338	-7.28767	2.51968	0.0176416	0.0747045	-3.61539	CPA3	Lymphatic/DCs
-0.0304031	-6.42972	-2.50521	0.0181737	0.0760192	-3.64353	ATG7	Lymphatic/DCs
-0.0904384	-9.05645	-2.50006	0.018473	0.0763403	-3.65642	SAA2	Lymphatic/DCs
-0.0611468	-8.53823	-2.47228	0.0196889	0.0803962	-3.71356	CENPF	Lymphatic/DCs
-0.0188101	-4.03467	-2.43896	0.0211571	0.0852512	-3.77959	RHOA	Lymphatic/DCs
-0.0495183	-8.26157	-2.43145	0.0215595	0.0852512	-3.7957	ITGAM	Lymphatic/DCs
-0.0506954	-8.37749	-2.43029	0.0216235	0.0852512	-3.7982	ATP2A3	Lymphatic/DCs
-0.0532506	-6.5392	-2.40686	0.0228252	0.0889662	-3.84604	SPRY2	Lymphatic/DCs
-0.0673084	-10.4519	-2.36224	0.0252636	0.0969979	-3.9359	TREM2	Lymphatic/DCs
-0.0427464	-7.6903	-2.35747	0.0254513	0.0969979	-3.94388	CEACAM5	Lymphatic/DCs
-0.0691722	-9.99518	-2.33049	0.0271205	0.102223	-3.99879	CHAC1	Lymphatic/DCs
0.0363057	-3.91871	2.30661	0.028499	0.106252	-4.0442	LUM	Lymphatic/DCs
-0.0828359	-10.6175	-2.29985	0.0290297	0.107067	-4.05896	DEFB1	Lymphatic/DCs
0.0230512	-6.06036	2.26834	0.031017	0.112411	-4.11886	PRDX4	Lymphatic/DCs
-0.0921044	-9.86928	-2.26813	0.0311343	0.112411	-4.12069	KRT14	Lymphatic/DCs
-0.0741339	-10.2608	-2.25949	0.0317305	0.11337	-4.13739	FASLG	Lymphatic/DCs
-0.0729731	-9.42383	-2.2434	0.0328688	0.116227	-4.16839	SLC7A11	Lymphatic/DCs
0.0477554	-4.80997	2.22714	0.034019	0.119066	-4.1991	CD34	Lymphatic/DCs
0.0699161	-4.51769	2.19847	0.0362453	0.125577	-4.25414	COL1A1	Lymphatic/DCs
-0.0425747	-8.59582	-2.18585	0.0371593	0.126269	-4.27705	BMP4	Lymphatic/DCs
0.0440194	-6.40029	2.1858	0.0371812	0.126269	-4.27734	ITM2C	Lymphatic/DCs
0.0294524	-4.86665	2.17269	0.0382098	0.128171	-4.30165	HIF1A	Lymphatic/DCs
-0.0320643	-6.47495	-2.15661	0.0395558	0.128171	-4.33183	LGALS1	Lymphatic/DCs
-0.0908205	-10.1005	-2.15686	0.0396475	0.128171	-4.33248	BPIFA1	Lymphatic/DCs
-0.0996014	-8.59388	-2.15489	0.0398155	0.128171	-4.33616	MFAP5	Lymphatic/DCs
-0.0249917	-6.37888	-2.15253	0.0399044	0.128171	-4.33947	PCNA	Lymphatic/DCs
-0.0935099	-10.0721	-2.15292	0.0399833	0.128171	-4.33983	LGR5	Lymphatic/DCs
-0.0265686	-4.88772	-2.13451	0.0414757	0.13093	-4.37306	CST3	Lymphatic/DCs
-0.0599903	-6.51005	-2.13431	0.0416074	0.13093	-4.37448	IL7R	Lymphatic/DCs
-0.0227663	-6.3492	-2.10987	0.0437129	0.136305	-4.41866	ELN	Lymphatic/DCs
0.0737856	-9.02519	2.10359	0.0444166	0.137251	-4.43118	CCL22	Lymphatic/DCs
0.0487392	-6.23277	2.04901	0.0498258	0.151386	-4.53047	BCL2L11	Lymphatic/DCs
-0.0950244	-9.91141	-2.0478	0.0499528	0.151386	-4.53266	IL37	Lymphatic/DCs
-0.0887969	-11.2146	-2.04103	0.0506643	0.151386	-4.54483	LY6D	Lymphatic/DCs
-0.0399937	-6.71421	-2.03923	0.0507561	0.151386	-4.5474	SLC25A37	Lymphatic/DCs
0.0231977	-6.48255	2.00328	0.054674	0.161404	-4.61143	UCHL3	Lymphatic/DCs
-0.0511006	-7.98348	-2.00101	0.0550563	0.161404	-4.6162	CD69	Lymphatic/DCs
0.0773981	-8.88035	1.98837	0.0565113	0.164266	-4.63853	CCR7	Lymphatic/DCs
0.0360131	-4.08521	1.97254	0.0582694	0.167953	-4.66573	FN1	Lymphatic/DCs
-0.0937469	-10.2453	-1.96673	0.0590803	0.168032	-4.67649	TNF	Lymphatic/DCs
-0.0729514	-9.78809	-1.96511	0.0592767	0.168032	-4.67932	LILRA4	Lymphatic/DCs
-0.0208489	-5.22436	-1.95692	0.0601515	0.168312	-4.69296	PDIA6	Lymphatic/DCs
-0.054954	-8.265	-1.95629	0.0603569	0.168312	-4.69471	TBXA2R	Lymphatic/DCs
-0.0803033	-9.64424	-1.95034	0.0610947	0.1686	-4.70505	IL1B	Lymphatic/DCs
-0.0697081	-9.54549	-1.94682	0.0615344	0.1686	-4.71116	IGLL1	Lymphatic/DCs
-0.0207901	-5.6717	-1.94262	0.0619347	0.1686	-4.71781	SMAD4	Lymphatic/DCs
-0.0456736	-6.04738	-1.93635	0.0628597	0.169771	-4.72927	FGF7	Lymphatic/DCs
0.0189147	-5.49182	1.93066	0.0634622	0.170059	-4.73849	ITGAV	Lymphatic/DCs
-0.0852532	-10.6543	-1.91338	0.0658552	0.175103	-4.76876	IL11	Lymphatic/DCs
0.0463168	-8.89495	1.87873	0.0706085	0.186298	-4.82764	KLRG1	Lymphatic/DCs
-0.0251754	-7.03591	-1.8677	0.0720508	0.188652	-4.84574	FAS	Lymphatic/DCs
-0.0426891	-7.98056	-1.85365	0.0742215	0.191907	-4.86972	WNT2	Lymphatic/DCs
-0.0502134	-9.37377	-1.85242	0.0744129	0.191907	-4.8718	GZMB	Lymphatic/DCs
-0.0177634	-4.9869	-1.84133	0.0759345	0.19437	-4.88982	PKM	Lymphatic/DCs
0.0172316	-4.88096	1.83617	0.0767161	0.194916	-4.8984	XBP1	Lymphatic/DCs
-0.0727338	-10.03	-1.82095	0.0791944	0.199733	-4.92398	ASCL1	Lymphatic/DCs
0.0575298	-7.6923	1.80613	0.0815353	0.204136	-4.94831	TPSAB1	Lymphatic/DCs
-0.0249414	-5.57461	-1.78954	0.0840894	0.209005	-4.97498	MUC5AC	Lymphatic/DCs
-0.0393111	-5.85637	-1.7672	0.0879333	0.216986	-5.01138	AKR1C1	Lymphatic/DCs
-0.0177041	-6.70597	-1.73418	0.0936203	0.228522	-5.06388	UGDH	Lymphatic/DCs
-0.031708	-4.37057	-1.7325	0.0939404	0.228522	-5.06658	SPARCL1	Lymphatic/DCs
0.0589131	-8.49885	1.71817	0.0966792	0.233528	-5.08943	CCL5	Lymphatic/DCs
-0.0388197	-6.29105	-1.68715	0.102547	0.245969	-5.13783	MS4A7	Lymphatic/DCs
-0.0158258	-4.45291	-1.66219	0.107364	0.255735	-5.17609	CTNNB1	Lymphatic/DCs
0.0698144	-8.40128	1.65568	0.108825	0.257428	-5.18624	CD79A	Lymphatic/DCs
0.0429025	-4.00513	1.64915	0.110166	0.258815	-5.1962	COL3A1	Lymphatic/DCs
-0.0680485	-9.88777	-1.62568	0.115093	0.267127	-5.23167	APLN	Lymphatic/DCs
-0.0314571	-7.93085	-1.62338	0.115472	0.267127	-5.23499	CREB3L4	Lymphatic/DCs
-0.0334214	-5.94569	-1.61773	0.11673	0.267127	-5.24352	CLDN5	Lymphatic/DCs
-0.0615845	-8.57808	-1.61687	0.11699	0.267127	-5.24488	AGR3	Lymphatic/DCs
-0.0482947	-8.48376	-1.61213	0.118022	0.267127	-5.25197	TOP2A	Lymphatic/DCs
0.0429476	-7.21781	1.6105	0.118377	0.267127	-5.2544	MEG3	Lymphatic/DCs
-0.0313945	-6.42244	-1.597	0.121249	0.271819	-5.27435	IRF1	Lymphatic/DCs
-0.0583837	-10.2172	-1.58019	0.125167	0.27628	-5.29925	CCNA1	Lymphatic/DCs
-0.0697161	-10.2033	-1.57753	0.125777	0.27628	-5.30315	MMP10	Lymphatic/DCs
0.0424081	-5.48092	1.5754	0.126268	0.27628	-5.30627	STAT1	Lymphatic/DCs
0.0448394	-7.38646	1.57457	0.126461	0.27628	-5.30749	HLA-DQB1	Lymphatic/DCs
-0.0562481	-8.24786	-1.57072	0.127352	0.276468	-5.31312	MARCO	Lymphatic/DCs
-0.0209489	-5.08548	-1.56136	0.129404	0.279155	-5.32666	HERPUD1	Lymphatic/DCs
0.0453006	-8.26672	1.55352	0.131402	0.281693	-5.33813	LEF1	Lymphatic/DCs
0.0568304	-8.86489	1.54117	0.134373	0.286273	-5.35593	GZMK	Lymphatic/DCs
0.0567936	-8.36374	1.51333	0.141275	0.297284	-5.39566	CXCL9	Lymphatic/DCs
-0.0294195	-8.38517	-1.5132	0.141195	0.297284	-5.39579	PDGFRA	Lymphatic/DCs
-0.0631801	-10.09	-1.50276	0.143968	0.299205	-5.41057	MMP12	Lymphatic/DCs
-0.0617543	-10.2428	-1.49804	0.145186	0.299205	-5.41721	CD1A	Lymphatic/DCs
-0.0639676	-9.87476	-1.49542	0.145864	0.299205	-5.42088	TP73	Lymphatic/DCs
-0.0164351	-5.55685	-1.49519	0.145783	0.299205	-5.42115	ZEB1	Lymphatic/DCs
0.053646	-6.92896	1.49278	0.146549	0.299205	-5.42457	SCGB3A2	Lymphatic/DCs
-0.044608	-6.74524	-1.48571	0.148402	0.301194	-5.43445	AKR1C2	Lymphatic/DCs
-0.0619122	-10.2072	-1.47412	0.151478	0.305629	-5.45055	FOXJ1	Lymphatic/DCs
-0.061049	-10.7029	-1.46732	0.153306	0.307509	-5.45995	TERT	Lymphatic/DCs
-0.0600914	-10.1907	-1.46371	0.154283	0.307669	-5.46492	S100A7	Lymphatic/DCs
0.0395123	-7.45276	1.45179	0.157547	0.310498	-5.48126	HAS2	Lymphatic/DCs
-0.0661868	-11.0604	-1.44872	0.158397	0.310498	-5.48546	PDCD1	Lymphatic/DCs
0.0917932	-7.1115	1.44865	0.158417	0.310498	-5.48555	SCGB1A1	Lymphatic/DCs
-0.014363	-5.44771	-1.43694	0.161552	0.314843	-5.50145	SPCS2	Lymphatic/DCs
0.0257217	-6.05731	1.42532	0.16487	0.319493	-5.51713	HLA-DQA1	Lymphatic/DCs
0.0353312	-8.11621	1.40938	0.169609	0.326205	-5.53848	CDH26	Lymphatic/DCs
-0.0510025	-9.19183	-1.40724	0.170235	0.326205	-5.54133	CTLA4	Lymphatic/DCs
0.0183961	-5.99509	1.3808	0.178002	0.337546	-5.57622	RAMP2	Lymphatic/DCs
-0.0169245	-5.92644	-1.38041	0.178122	0.337546	-5.57674	EHMT1	Lymphatic/DCs
-0.0127482	-5.05098	-1.36887	0.181663	0.342366	-5.59179	YAP1	Lymphatic/DCs
0.0178871	-4.32671	1.35872	0.184824	0.345828	-5.60493	CCL21	Lymphatic/DCs
0.0403904	-6.67524	1.35694	0.185517	0.345828	-5.60719	ATF3	Lymphatic/DCs
-0.015167	-5.90078	-1.34979	0.187637	0.346339	-5.61641	BMPR2	Lymphatic/DCs
0.0360515	-7.73925	1.34967	0.18781	0.346339	-5.61654	CD3E	Lymphatic/DCs
0.0198841	-5.88171	1.33937	0.190966	0.350275	-5.62975	SOX4	Lymphatic/DCs
0.0359906	-7.76276	1.3306	0.193935	0.352034	-5.64085	PIM2	Lymphatic/DCs
-0.0492566	-9.24142	-1.33046	0.193978	0.352034	-5.64102	CCNB2	Lymphatic/DCs
-0.0551627	-9.58479	-1.32569	0.195534	0.35299	-5.64705	FGFBP2	Lymphatic/DCs
-0.0123934	-6.08837	-1.32082	0.197001	0.353777	-5.65324	SSR3	Lymphatic/DCs
-0.0276796	-6.70933	-1.29665	0.205169	0.364963	-5.68339	VEGFA	Lymphatic/DCs
0.0453702	-9.11988	1.29623	0.205358	0.364963	-5.68388	CD27	Lymphatic/DCs
-0.0231004	-8.62218	-1.29171	0.206783	0.365601	-5.68952	LPAR2	Lymphatic/DCs
-0.0234917	-7.32445	-1.28246	0.209963	0.368748	-5.7009	BCL2	Lymphatic/DCs
-0.0100895	-3.77562	-1.28025	0.210713	0.368748	-5.70362	ITGAX	Lymphatic/DCs
-0.0404782	-7.3157	-1.26107	0.217573	0.37882	-5.72688	FCGR3A	Lymphatic/DCs
-0.0151179	-5.47342	-1.24433	0.223446	0.386315	-5.74704	TGFB1	Lymphatic/DCs
-0.0534004	-9.91215	-1.23828	0.225776	0.386315	-5.75418	HAS1	Lymphatic/DCs
-0.0193425	-5.8922	-1.23679	0.226193	0.386315	-5.75602	KRT18	Lymphatic/DCs
-0.0426944	-10.097	-1.23662	0.226383	0.386315	-5.75615	GNLY	Lymphatic/DCs
0.0526225	-6.06555	1.23122	0.228365	0.38748	-5.76255	PLIN2	Lymphatic/DCs
-0.0453733	-10.5701	-1.22862	0.229325	0.38748	-5.76562	WNT3A	Lymphatic/DCs
-0.0270704	-6.42592	-1.22187	0.231795	0.389734	-5.77359	AIF1	Lymphatic/DCs
-0.0479599	-10.2692	-1.21609	0.233988	0.390277	-5.78034	PAEP	Lymphatic/DCs
-0.0391564	-9.30349	-1.21501	0.234394	0.390277	-5.78161	EREG	Lymphatic/DCs
-0.0262687	-7.15745	-1.2045	0.238327	0.394909	-5.79386	SLC25A4	Lymphatic/DCs
-0.0322841	-8.57968	-1.17112	0.251309	0.409781	-5.83205	HEY1	Lymphatic/DCs
-0.0250165	-8.68572	-1.17087	0.251364	0.409781	-5.83236	CEACAM6	Lymphatic/DCs
-0.0161747	-5.08974	-1.17027	0.251521	0.409781	-5.83309	UBE2J1	Lymphatic/DCs
0.0377831	-9.4815	1.16917	0.252081	0.409781	-5.83425	TNFRSF17	Lymphatic/DCs
-0.0391995	-8.87474	-1.16362	0.254286	0.411415	-5.8405	CD247	Lymphatic/DCs
0.0279083	-7.26275	1.15713	0.256884	0.412149	-5.84777	TRAC	Lymphatic/DCs
-0.0429488	-10.5571	-1.15649	0.257143	0.412149	-5.84849	IRF7	Lymphatic/DCs
-0.044606	-9.99352	-1.14572	0.261497	0.416829	-5.86047	AKR1B10	Lymphatic/DCs
-0.0192762	-5.15877	-1.14299	0.262493	0.416829	-5.86359	PDGFRB	Lymphatic/DCs
0.0157539	-4.7063	1.1326	0.266761	0.419287	-5.87503	COL1A2	Lymphatic/DCs
0.0384277	-7.79075	1.1315	0.267332	0.419287	-5.87613	RSPO3	Lymphatic/DCs
0.0296683	-7.25209	1.13059	0.267708	0.419287	-5.87713	HES1	Lymphatic/DCs
-0.0115721	-5.04334	-1.12172	0.271283	0.422955	-5.8869	PDIA4	Lymphatic/DCs
0.0212375	-7.84093	1.11602	0.273698	0.423994	-5.89307	IL4R	Lymphatic/DCs
-0.0357514	-8.98816	-1.11453	0.274422	0.423994	-5.8946	WT1	Lymphatic/DCs
-0.0326277	-7.54781	-1.11048	0.27613	0.424721	-5.89896	CD52	Lymphatic/DCs
-0.0453206	-8.7825	-1.09773	0.281567	0.430469	-5.91262	MKI67	Lymphatic/DCs
0.0395941	-7.75748	1.09584	0.282378	0.430469	-5.91463	CXCL14	Lymphatic/DCs
-0.0454168	-8.36525	-1.08424	0.287402	0.43619	-5.92692	SPP1	Lymphatic/DCs
-0.0206441	-8.25954	-1.0725	0.292456	0.440874	-5.9393	DIRAS3	Lymphatic/DCs
-0.0401771	-10.073	-1.07134	0.293059	0.440874	-5.94042	TCL1A	Lymphatic/DCs
-0.0472671	-9.93228	-1.0631	0.296715	0.444424	-5.94898	JCHAIN	Lymphatic/DCs
-0.020568	-6.13996	-1.05065	0.302212	0.45069	-5.96188	SNCA	Lymphatic/DCs
-0.0427483	-9.96535	-1.04428	0.305184	0.453152	-5.96829	LGR6	Lymphatic/DCs
-0.0429475	-10.6136	-1.03477	0.30953	0.457625	-5.97793	CXCR5	Lymphatic/DCs
0.0292981	-7.48261	1.03104	0.311246	0.458186	-5.98169	CXCR4	Lymphatic/DCs
-0.0392673	-7.27697	-1.02013	0.316302	0.463639	-5.99261	HMOX1	Lymphatic/DCs
-0.0122867	-6.66742	-1.01181	0.320087	0.467191	-6.00096	DNAJB9	Lymphatic/DCs
0.0313513	-8.71036	1.00387	0.323942	0.470813	-6.00868	CD3D	Lymphatic/DCs
-0.0170808	-7.06848	-0.986557	0.332111	0.48065	-6.02563	AXIN2	Lymphatic/DCs
-0.0280292	-8.85655	-0.977538	0.336578	0.485069	-6.03419	FCGBP	Lymphatic/DCs
-0.0320632	-9.54948	-0.941485	0.354417	0.507529	-6.0681	UBE2S	Lymphatic/DCs
0.0412695	-9.30089	0.940084	0.355123	0.507529	-6.0694	TNFRSF13C	Lymphatic/DCs
0.0251348	-8.34803	0.919519	0.365589	0.52032	-6.08818	FAP	Lymphatic/DCs
-0.0419039	-10.716	-0.914546	0.36815	0.521799	-6.09266	ERN2	Lymphatic/DCs
-0.0205708	-7.5014	-0.875224	0.388813	0.548819	-6.1273	MAL	Lymphatic/DCs
-0.0312241	-9.25515	-0.866854	0.393306	0.552885	-6.13449	CGA	Lymphatic/DCs
-0.014829	-7.10986	-0.843981	0.40567	0.567939	-6.15388	GPR183	Lymphatic/DCs
-0.0243467	-8.74028	-0.828775	0.414161	0.577469	-6.16636	SNAI1	Lymphatic/DCs
0.00876141	-5.42123	0.799185	0.43075	0.598167	-6.19027	NUTF2	Lymphatic/DCs
-0.00782247	-5.68095	-0.778159	0.442846	0.612484	-6.2067	LMAN1	Lymphatic/DCs
-0.0320987	-10.2758	-0.771405	0.446855	0.615547	-6.2118	LAMP3	Lymphatic/DCs
-0.0112742	-6.0422	-0.762884	0.45176	0.619815	-6.21837	KRT8	Lymphatic/DCs
-0.00762617	-5.24819	-0.746882	0.461212	0.630262	-6.23035	SPCS3	Lymphatic/DCs
0.0189355	-8.37177	0.739481	0.465699	0.633857	-6.23573	LTB	Lymphatic/DCs
-0.0117567	-7.55292	-0.735503	0.468004	0.633857	-6.23873	DCTPP1	Lymphatic/DCs
-0.0193853	-7.7654	-0.733324	0.469387	0.633857	-6.24023	CD2	Lymphatic/DCs
0.00901879	-3.39868	0.726308	0.473535	0.634235	-6.2454	ITGB6	Lymphatic/DCs
0.0185008	-8.88627	0.723596	0.475248	0.634235	-6.24727	CSPG4	Lymphatic/DCs
-0.00739545	-3.8006	-0.72358	0.475182	0.634235	-6.24737	PECAM1	Lymphatic/DCs
-0.0279537	-10.177	-0.715844	0.479948	0.634235	-6.25282	FOXP3	Lymphatic/DCs
-0.0222719	-9.80226	-0.714796	0.480585	0.634235	-6.25357	DERL3	Lymphatic/DCs
-0.0239923	-9.46123	-0.714507	0.480761	0.634235	-6.25377	MRC1	Lymphatic/DCs
0.0258885	-7.39517	0.69448	0.493038	0.647939	-6.26781	OAS3	Lymphatic/DCs
-0.0297259	-9.95514	-0.686394	0.498045	0.652021	-6.27337	CD1C	Lymphatic/DCs
0.0297609	-7.41612	0.675574	0.504789	0.657374	-6.28071	OAS2	Lymphatic/DCs
-0.029	-10.058	-0.673693	0.505967	0.657374	-6.28197	GLP1R	Lymphatic/DCs
0.0121876	-7.38308	0.656726	0.516604	0.662158	-6.29328	NOX4	Lymphatic/DCs
0.0318647	-9.56704	0.656336	0.516905	0.662158	-6.29348	MS4A1	Lymphatic/DCs
0.0138588	-7.99914	0.653043	0.51897	0.662158	-6.29566	ACKR1	Lymphatic/DCs
-0.00908491	-4.58563	-0.652691	0.519152	0.662158	-6.29593	DCN	Lymphatic/DCs
-0.00567114	-4.31214	-0.652454	0.519302	0.662158	-6.29609	PDIA3	Lymphatic/DCs
-0.00908362	-5.82549	-0.646342	0.523195	0.664651	-6.30005	NUCB2	Lymphatic/DCs
-0.0191127	-8.19208	-0.629037	0.534365	0.676337	-6.31099	CD8A	Lymphatic/DCs
-0.0205783	-9.60818	-0.62033	0.54	0.680956	-6.31642	SOX2	Lymphatic/DCs
0.0180309	-5.84781	0.6077	0.548228	0.687195	-6.32417	CCL2	Lymphatic/DCs
-0.0079469	-5.46114	-0.604985	0.549944	0.687195	-6.32588	HYOU1	Lymphatic/DCs
0.0223362	-9.47162	0.600784	0.552761	0.687195	-6.32835	S100A2	Lymphatic/DCs
-0.0206578	-9.93738	-0.600479	0.552961	0.687195	-6.32853	CD19	Lymphatic/DCs
-0.0185459	-10.0391	-0.576016	0.569153	0.703733	-6.34293	CD79B	Lymphatic/DCs
-0.0218336	-9.86714	-0.571374	0.572253	0.703733	-6.34559	CD8B	Lymphatic/DCs
-0.0157091	-9.7106	-0.571117	0.572424	0.703733	-6.34574	CHGB	Lymphatic/DCs
-0.0132512	-9.0109	-0.556081	0.582522	0.713128	-6.35422	TNFRSF9	Lymphatic/DCs
-0.0130182	-8.08662	-0.550662	0.586183	0.713128	-6.35723	BANK1	Lymphatic/DCs
0.0123606	-8.22383	0.549147	0.587197	0.713128	-6.35808	CD86	Lymphatic/DCs
0.0189919	-9.18171	0.547413	0.588383	0.713128	-6.35902	SCG2	Lymphatic/DCs
0.00790188	-6.25133	0.540257	0.593189	0.716423	-6.36297	TTC19	Lymphatic/DCs
-0.00945151	-7.14829	-0.52728	0.60206	0.723131	-6.36991	LPAR1	Lymphatic/DCs
0.0127594	-5.77023	0.526032	0.602961	0.723131	-6.37052	MYC	Lymphatic/DCs
-0.010696	-7.56879	-0.51949	0.607428	0.724953	-6.37398	CDKN2A	Lymphatic/DCs
0.00972198	-7.19461	0.514736	0.61069	0.724953	-6.37646	IL32	Lymphatic/DCs
0.0112483	-8.25261	0.513729	0.611411	0.724953	-6.37695	TP63	Lymphatic/DCs
0.0230778	-9.22917	0.511546	0.612934	0.724953	-6.37806	MUC5B	Lymphatic/DCs
-0.00602219	-6.33373	-0.50644	0.616418	0.726568	-6.38071	MYDGF	Lymphatic/DCs
-0.0211805	-9.00137	-0.480109	0.634837	0.745716	-6.39371	MMP7	Lymphatic/DCs
0.0091028	-8.41142	0.474773	0.638551	0.74698	-6.3963	CD28	Lymphatic/DCs
-0.00815774	-6.90173	-0.472326	0.640268	0.74698	-6.39747	CD14	Lymphatic/DCs
0.017671	-9.87129	0.466654	0.644317	0.749155	-6.40011	KRT17	Lymphatic/DCs
0.0109412	-8.71866	0.44959	0.656428	0.760658	-6.40796	FCN1	Lymphatic/DCs
0.0132095	-9.40674	0.443533	0.66075	0.761862	-6.41068	FCER1A	Lymphatic/DCs
-0.00694358	-6.29702	-0.438946	0.663989	0.761862	-6.41276	ATF6	Lymphatic/DCs
-0.0185391	-9.0776	-0.438807	0.66413	0.761862	-6.41278	CXCL13	Lymphatic/DCs
-0.0145571	-9.45621	-0.429897	0.670523	0.766632	-6.41667	ABCC2	Lymphatic/DCs
0.00538833	-6.07485	0.395921	0.695092	0.792082	-6.43083	SEC11C	Lymphatic/DCs
0.011893	-9.51847	0.390208	0.699302	0.79424	-6.43306	NKG7	Lymphatic/DCs
-0.00722735	-7.41687	-0.372689	0.712126	0.806136	-6.43981	CRELD2	Lymphatic/DCs
0.0129389	-9.02701	0.360015	0.721506	0.814068	-6.44447	IL2RA	Lymphatic/DCs
0.00670911	-8.08777	0.34362	0.733644	0.825049	-6.45031	KIT	Lymphatic/DCs
-0.00568122	-6.77437	-0.326409	0.746486	0.836747	-6.45612	PTPRC	Lymphatic/DCs
0.0110282	-7.00861	0.304067	0.7633	0.852807	-6.46321	IFIT2	Lymphatic/DCs
-0.00342035	-4.89358	-0.290208	0.773745	0.86167	-6.46739	HSPA5	Lymphatic/DCs
0.0120005	-9.40935	0.285035	0.777691	0.863258	-6.46887	PI16	Lymphatic/DCs
-0.00418016	-6.60788	-0.281258	0.780531	0.863258	-6.46997	FKBP11	Lymphatic/DCs
-0.00314108	-5.17338	-0.277276	0.783556	0.863258	-6.47109	CD44	Lymphatic/DCs
-0.00451942	-6.3846	-0.275065	0.785237	0.863258	-6.47171	TOP1	Lymphatic/DCs
-0.00655757	-8.65266	-0.256296	0.799575	0.873304	-6.47673	ITGAE	Lymphatic/DCs
0.008471	-8.73503	0.253193	0.801948	0.873304	-6.47753	GZMA	Lymphatic/DCs
-0.00273937	-5.71066	-0.253076	0.802014	0.873304	-6.47757	SELENOS	Lymphatic/DCs
0.00255085	-5.70576	0.245848	0.80755	0.873847	-6.47939	NFKB1	Lymphatic/DCs
-0.0064732	-8.19787	-0.243227	0.809582	0.873847	-6.48003	KLRB1	Lymphatic/DCs
-0.00821784	-8.5039	-0.242479	0.810156	0.873847	-6.48021	CD3G	Lymphatic/DCs
-0.00384402	-6.90254	-0.218213	0.828809	0.891165	-6.48587	WNT5A	Lymphatic/DCs
-0.00301902	-4.49498	-0.213778	0.832232	0.892049	-6.48684	SOD2	Lymphatic/DCs
0.00433835	-4.64903	0.198902	0.843755	0.901138	-6.48994	CCN2	Lymphatic/DCs
-0.00950047	-7.09602	-0.195257	0.846586	0.901138	-6.49066	IFIT1	Lymphatic/DCs
-0.00262209	-6.97347	-0.192646	0.848593	0.901138	-6.49118	EMG1	Lymphatic/DCs
-0.00644855	-6.36226	-0.178351	0.859717	0.910133	-6.49385	IFIT3	Lymphatic/DCs
0.00199749	-4.97526	0.173957	0.863121	0.910925	-6.49464	WWTR1	Lymphatic/DCs
0.00452273	-8.84018	0.169871	0.866319	0.911398	-6.49535	LCK	Lymphatic/DCs
0.00512759	-9.51515	0.16658	0.868884	0.911398	-6.49591	LAG3	Lymphatic/DCs
0.00528554	-9.60151	0.139401	0.890119	0.929794	-6.50012	CALCA	Lymphatic/DCs
0.00196262	-4.15436	0.137185	0.891843	0.929794	-6.50043	GNG11	Lymphatic/DCs
0.00274073	-3.87754	0.126015	0.900607	0.936085	-6.50191	FABP4	Lymphatic/DCs
-0.00278953	-8.00835	-0.117072	0.90763	0.940535	-6.50301	LTF	Lymphatic/DCs
0.00121952	-6.32294	0.107727	0.914962	0.945277	-6.50408	NHSL2	Lymphatic/DCs
-0.00149171	-7.42558	-0.0979202	0.922677	0.950385	-6.5051	PLPP5	Lymphatic/DCs
0.00147851	-5.85802	0.089483	0.92932	0.954361	-6.5059	SNAI2	Lymphatic/DCs
-0.000699576	-1.81336	-0.077163	0.93903	0.961454	-6.50694	VIM	Lymphatic/DCs
-0.00174885	-9.57229	-0.0512905	0.959454	0.979443	-6.50862	KRT15	Lymphatic/DCs
-0.000434548	-6.47721	-0.0346635	0.972588	0.98859	-6.50934	MANF	Lymphatic/DCs
0.000226772	-5.98794	0.0253526	0.979949	0.98859	-6.50963	ERLEC1	Lymphatic/DCs
-0.000924561	-8.33739	-0.0230781	0.98175	0.98859	-6.50968	FGF10	Lymphatic/DCs
-0.00105596	-10.3811	-0.0220702	0.982547	0.98859	-6.50971	C20orf85	Lymphatic/DCs
0.000363564	-7.38594	0.0200777	0.984121	0.98859	-6.50975	ISG20	Lymphatic/DCs
-0.000844477	-10.3277	-0.0180728	0.985707	0.98859	-6.50979	KRT5	Lymphatic/DCs
-9.90443e-05	-6.63941	-0.00697683	0.994482	0.994482	-6.50993	CD4	Lymphatic/DCs
-0.157405	-8.57144	-3.74423	0.00122953	0.175051	-0.864273	C1QC	Differentiating Ciliated
-0.104273	-8.38649	-3.56818	0.00182005	0.175051	-1.19109	DERL3	Differentiating Ciliated
-0.126759	-8.8602	-3.34655	0.00310752	0.175051	-1.6312	CCNB2	Differentiating Ciliated
-0.165076	-8.91089	-3.27123	0.00371806	0.175051	-1.7787	CD69	Differentiating Ciliated
-0.198754	-9.65772	-3.26951	0.00373293	0.175051	-1.78199	CD247	Differentiating Ciliated
-0.179479	-9.42123	-3.04538	0.00624724	0.175051	-2.20694	GZMA	Differentiating Ciliated
-0.0938795	-8.37019	-3.03349	0.00632918	0.175051	-2.22049	ITGAE	Differentiating Ciliated
-0.105367	-8.3173	-2.96648	0.0074188	0.175051	-2.35004	BANK1	Differentiating Ciliated
-0.12482	-8.67167	-2.90898	0.00851035	0.175051	-2.46136	NOX4	Differentiating Ciliated
-0.140176	-8.61929	-2.83469	0.0100551	0.175051	-2.59832	CPA3	Differentiating Ciliated
0.16989	-3.95781	2.83382	0.0100746	0.175051	-2.59991	MUC5B	Differentiating Ciliated
-0.143999	-8.96296	-2.73906	0.0124405	0.175051	-2.7727	KLRC1	Differentiating Ciliated
-0.129171	-8.43835	-2.73289	0.0126116	0.175051	-2.78387	ITGA3	Differentiating Ciliated
-0.12258	-8.77544	-2.72682	0.012782	0.175051	-2.79485	CHGB	Differentiating Ciliated
-0.178851	-9.60905	-2.72462	0.0128446	0.175051	-2.79884	NKG7	Differentiating Ciliated
0.125722	-6.00454	2.71559	0.0131034	0.175051	-2.81515	DMBT1	Differentiating Ciliated
-0.19093	-9.82493	-2.6877	0.0139347	0.175051	-2.8654	GNLY	Differentiating Ciliated
-0.167343	-9.26057	-2.68057	0.014155	0.175051	-2.87821	MCEMP1	Differentiating Ciliated
-0.0930642	-8.15582	-2.6604	0.0147071	0.175051	-2.91105	GPR183	Differentiating Ciliated
-0.155812	-9.35742	-2.65341	0.0150253	0.175051	-2.92689	MFAP5	Differentiating Ciliated
-0.132442	-8.79184	-2.65283	0.0150446	0.175051	-2.92794	COL15A1	Differentiating Ciliated
-0.152448	-9.30842	-2.62438	0.0160111	0.175051	-2.97868	WT1	Differentiating Ciliated
-0.147866	-9.27747	-2.61716	0.0162659	0.175051	-2.99154	HLA-DRA	Differentiating Ciliated
-0.129762	-9.04589	-2.61269	0.0164252	0.175051	-2.99948	AGER	Differentiating Ciliated
-0.140024	-8.93177	-2.60325	0.0167668	0.175051	-3.01623	ASCL1	Differentiating Ciliated
-0.169327	-9.53728	-2.59469	0.0170825	0.175051	-3.03141	RAMP2	Differentiating Ciliated
-0.155107	-9.13317	-2.59409	0.0171047	0.175051	-3.03247	S100A12	Differentiating Ciliated
-0.116914	-8.73423	-2.55598	0.0185806	0.175051	-3.09975	MKI67	Differentiating Ciliated
-0.163347	-9.52725	-2.55365	0.0186746	0.175051	-3.10384	MAL	Differentiating Ciliated
-0.147814	-9.50172	-2.54686	0.0189511	0.175051	-3.11578	LGR5	Differentiating Ciliated
-0.0550105	-6.24581	-2.53658	0.0192147	0.175051	-3.12944	TP73	Differentiating Ciliated
-0.113677	-8.94206	-2.52642	0.0198067	0.175051	-3.15161	CD2	Differentiating Ciliated
-0.134532	-9.08602	-2.51298	0.0203892	0.175051	-3.17511	SCG2	Differentiating Ciliated
-0.158065	-9.47652	-2.51137	0.0204602	0.175051	-3.17793	LILRA4	Differentiating Ciliated
-0.126909	-8.93355	-2.50108	0.0209182	0.175051	-3.19587	CXCL13	Differentiating Ciliated
-0.122404	-9.0887	-2.48813	0.0215083	0.175051	-3.2184	CCL22	Differentiating Ciliated
-0.177027	-9.7444	-2.48763	0.0215312	0.175051	-3.21926	CEACAM6	Differentiating Ciliated
-0.153777	-9.47231	-2.47374	0.0221822	0.175051	-3.24336	KLRB1	Differentiating Ciliated
-0.158319	-9.39606	-2.46906	0.0224056	0.175051	-3.25147	RSPO3	Differentiating Ciliated
-0.117932	-8.70877	-2.45376	0.0231509	0.175051	-3.27793	SLC1A3	Differentiating Ciliated
-0.117935	-9.00534	-2.45226	0.0232251	0.175051	-3.28051	PLVAP	Differentiating Ciliated
-0.125353	-9.25466	-2.45009	0.023333	0.175051	-3.28426	CD3D	Differentiating Ciliated
-0.0905801	-7.46163	-2.43286	0.0241572	0.175051	-3.31293	CDK1	Differentiating Ciliated
-0.168822	-9.6303	-2.40658	0.0255961	0.175051	-3.35896	CA4	Differentiating Ciliated
-0.169932	-9.79939	-2.3967	0.0261377	0.175051	-3.37583	CCR7	Differentiating Ciliated
-0.0991942	-8.62565	-2.38958	0.0265347	0.175051	-3.38797	MUC5AC	Differentiating Ciliated
-0.0957794	-7.88307	-2.37738	0.0272279	0.175051	-3.40873	FCN3	Differentiating Ciliated
-0.178542	-9.98973	-2.37055	0.0276231	0.175051	-3.42033	TREM2	Differentiating Ciliated
-0.139448	-9.34322	-2.36798	0.0277729	0.175051	-3.42468	CD19	Differentiating Ciliated
-0.151946	-9.68912	-2.35989	0.0282503	0.175051	-3.43838	IL11	Differentiating Ciliated
-0.146622	-9.51891	-2.35714	0.0284146	0.175051	-3.44304	CD79A	Differentiating Ciliated
0.0728791	-2.88291	2.34232	0.029119	0.175051	-3.46496	XBP1	Differentiating Ciliated
-0.109298	-9.03291	-2.34142	0.0293692	0.175051	-3.46958	CGA	Differentiating Ciliated
-0.0997652	-8.81622	-2.32095	0.0306568	0.175051	-3.50401	CD8A	Differentiating Ciliated
-0.108755	-8.42844	-2.30821	0.0314838	0.175051	-3.52534	SNCA	Differentiating Ciliated
-0.126569	-8.97631	-2.30656	0.0315929	0.175051	-3.52812	CHAC1	Differentiating Ciliated
-0.139703	-9.22008	-2.29779	0.0321759	0.175051	-3.54276	ITGAM	Differentiating Ciliated
-0.0706609	-6.95537	-2.28424	0.0328925	0.175051	-3.56257	COL4A3	Differentiating Ciliated
0.112213	-5.7818	2.27915	0.0334491	0.175051	-3.57381	MMP7	Differentiating Ciliated
-0.153441	-9.73148	-2.26351	0.0345521	0.175051	-3.59974	CD27	Differentiating Ciliated
-0.0399367	-5.54303	-2.25775	0.0347586	0.175051	-3.60664	SLC25A4	Differentiating Ciliated
-0.0843833	-8.57144	-2.2572	0.0349498	0.175051	-3.60946	IGLL1	Differentiating Ciliated
-0.0735466	-8.37517	-2.25252	0.0351576	0.175051	-3.61555	CD34	Differentiating Ciliated
-0.145284	-9.63459	-2.25085	0.0354698	0.175051	-3.62066	GZMK	Differentiating Ciliated
-0.138676	-9.32855	-2.23223	0.0368599	0.175051	-3.65132	LCK	Differentiating Ciliated
-0.0986374	-8.54419	-2.22187	0.0376543	0.175051	-3.66831	IL7R	Differentiating Ciliated
-0.149871	-9.72763	-2.21868	0.0379022	0.175051	-3.67353	CD8B	Differentiating Ciliated
-0.142304	-9.55412	-2.21393	0.0382743	0.175051	-3.6813	SNAI1	Differentiating Ciliated
-0.141826	-9.39774	-2.21316	0.0383352	0.175051	-3.68257	CD28	Differentiating Ciliated
-0.128424	-8.9025	-2.21129	0.0384825	0.175051	-3.68562	ABCC2	Differentiating Ciliated
-0.172178	-10.0447	-2.20849	0.0387042	0.175051	-3.69019	TERT	Differentiating Ciliated
-0.172178	-10.0447	-2.20849	0.0387042	0.175051	-3.69019	VPREB3	Differentiating Ciliated
-0.133142	-9.30264	-2.20188	0.0392323	0.175051	-3.70097	FGF10	Differentiating Ciliated
-0.150019	-9.82878	-2.18972	0.0402218	0.175051	-3.72076	RETN	Differentiating Ciliated
-0.1452	-9.66267	-2.1875	0.0404044	0.175051	-3.72436	IL1A	Differentiating Ciliated
-0.169023	-9.74442	-2.18283	0.0407922	0.175051	-3.73195	CSPG4	Differentiating Ciliated
-0.132298	-9.4849	-2.17355	0.0415718	0.175051	-3.74697	WNT3A	Differentiating Ciliated
-0.10603	-8.79437	-2.17165	0.0417332	0.175051	-3.75004	SNAI2	Differentiating Ciliated
-0.161083	-9.90925	-2.17032	0.0418469	0.175051	-3.7522	APLN	Differentiating Ciliated
-0.0855455	-8.35986	-2.16715	0.0421177	0.175051	-3.75732	HMOX1	Differentiating Ciliated
0.0569879	-5.09336	2.16466	0.0421086	0.175051	-3.75918	STAT1	Differentiating Ciliated
-0.0942665	-8.81926	-2.16443	0.0423516	0.175051	-3.76171	TRAC	Differentiating Ciliated
-0.15228	-9.70208	-2.16435	0.0423592	0.175051	-3.76185	CD79B	Differentiating Ciliated
-0.15519	-9.88371	-2.157	0.042997	0.175571	-3.77369	FOXP3	Differentiating Ciliated
-0.0939957	-8.74563	-2.14541	0.0440207	0.177281	-3.79232	DIRAS3	Differentiating Ciliated
-0.149928	-9.57347	-2.14063	0.0444494	0.177281	-3.79999	IFNG	Differentiating Ciliated
-0.102808	-8.87649	-2.12384	0.0459862	0.179453	-3.82686	LGALS1	Differentiating Ciliated
-0.109721	-8.7674	-2.12325	0.0460405	0.179453	-3.8278	S100A8	Differentiating Ciliated
-0.142334	-9.72764	-2.10655	0.0476173	0.183514	-3.85438	S100A7	Differentiating Ciliated
-0.107608	-9.01027	-2.0876	0.0494658	0.187144	-3.8844	ACTA2	Differentiating Ciliated
-0.0733426	-8.25777	-2.08433	0.0496506	0.187144	-3.88849	NHSL2	Differentiating Ciliated
-0.0954406	-7.16471	-2.06648	0.0516023	0.18983	-3.91766	SFTPD	Differentiating Ciliated
-0.139849	-9.62162	-2.06264	0.0519986	0.18983	-3.92367	TNFRSF17	Differentiating Ciliated
-0.109462	-8.95876	-2.05039	0.0532838	0.18983	-3.94284	MARCO	Differentiating Ciliated
-0.105266	-9.03509	-2.03726	0.0546939	0.18983	-3.96333	IL32	Differentiating Ciliated
0.0981163	-5.82101	2.03673	0.0547516	0.18983	-3.96415	LTF	Differentiating Ciliated
-0.12694	-9.57054	-2.03473	0.0549688	0.18983	-3.96726	IRF7	Differentiating Ciliated
-0.152972	-9.82493	-2.03068	0.0554126	0.18983	-3.97356	MS4A1	Differentiating Ciliated
0.0671605	-3.81501	2.02869	0.0554124	0.18983	-3.97523	WFDC2	Differentiating Ciliated
-0.0849287	-8.46213	-2.0202	0.0565747	0.18983	-3.9898	FGFBP2	Differentiating Ciliated
-0.114188	-9.38892	-2.01747	0.056881	0.18983	-3.99403	HAS2	Differentiating Ciliated
-0.0725255	-8.50664	-2.01349	0.0572144	0.18983	-3.99947	SLC7A11	Differentiating Ciliated
-0.113872	-8.94406	-2.0119	0.0575098	0.18983	-4.00262	FABP4	Differentiating Ciliated
0.0503035	-5.71858	2.00308	0.0582737	0.18983	-4.01477	CFTR	Differentiating Ciliated
-0.134827	-9.59066	-2.0037	0.0584485	0.18983	-4.01528	FASLG	Differentiating Ciliated
-0.0631304	-7.70771	-1.9997	0.0586647	0.18983	-4.01998	PECAM1	Differentiating Ciliated
0.0489378	-5.36829	1.9789	0.0611198	0.194847	-4.05194	SPCS3	Differentiating Ciliated
-0.0880121	-7.90036	-1.97259	0.062133	0.194847	-4.06295	BMP4	Differentiating Ciliated
-0.147988	-9.89243	-1.97056	0.0623798	0.194847	-4.06603	CTLA4	Differentiating Ciliated
-0.144931	-9.64715	-1.96968	0.0624873	0.194847	-4.06737	TCL1A	Differentiating Ciliated
0.0377493	-5.65216	1.94889	0.0648231	0.200309	-4.09767	SELENOS	Differentiating Ciliated
-0.132102	-9.57677	-1.93589	0.0667421	0.203762	-4.11855	DEFB1	Differentiating Ciliated
-0.134422	-9.27272	-1.93292	0.0671285	0.203762	-4.12303	CLDN5	Differentiating Ciliated
-0.135082	-9.72763	-1.922	0.0685652	0.205769	-4.13943	GZMB	Differentiating Ciliated
-0.0957596	-9.00755	-1.91881	0.0689896	0.205769	-4.14421	GNG11	Differentiating Ciliated
-0.10443	-9.25525	-1.91424	0.0696024	0.205807	-4.15105	TNFRSF9	Differentiating Ciliated
-0.105857	-9.1313	-1.89542	0.072174	0.210628	-4.17908	CD3G	Differentiating Ciliated
-0.133078	-9.66783	-1.89336	0.0724609	0.210628	-4.18214	PI16	Differentiating Ciliated
-0.149512	-9.93479	-1.88019	0.0743178	0.212785	-4.20165	GLP1R	Differentiating Ciliated
-0.130752	-9.68912	-1.8793	0.0744439	0.212785	-4.20296	TNF	Differentiating Ciliated
-0.11477	-9.33691	-1.87065	0.0756883	0.214555	-4.21572	TNFRSF13C	Differentiating Ciliated
-0.0457753	-7.10967	-1.85534	0.0776712	0.218371	-4.23724	ISG20	Differentiating Ciliated
-0.108476	-9.31715	-1.84996	0.0787369	0.219567	-4.24607	CD1A	Differentiating Ciliated
-0.0863478	-8.59967	-1.83074	0.0816641	0.224086	-4.27405	CD274	Differentiating Ciliated
-0.0648894	-7.75793	-1.83006	0.0816212	0.224086	-4.27454	LAG3	Differentiating Ciliated
-0.145066	-10.0447	-1.80859	0.0851552	0.231811	-4.30605	PDCD1	Differentiating Ciliated
-0.0587004	-7.59981	-1.79448	0.0872033	0.232732	-4.32559	CENPF	Differentiating Ciliated
-0.098524	-9.12531	-1.79261	0.0877539	0.232732	-4.32897	IL1B	Differentiating Ciliated
-0.13002	-9.56668	-1.79016	0.0881573	0.232732	-4.33247	CCL5	Differentiating Ciliated
-0.0947662	-9.14623	-1.78986	0.0882076	0.232732	-4.3329	PDGFRA	Differentiating Ciliated
-0.108261	-9.43128	-1.78554	0.088924	0.232831	-4.33906	MMP12	Differentiating Ciliated
-0.0960899	-8.52881	-1.78002	0.0898479	0.232902	-4.34692	TGFB2	Differentiating Ciliated
-0.136149	-9.79939	-1.77729	0.0903091	0.232902	-4.35081	WNT2	Differentiating Ciliated
-0.11343	-8.05074	-1.74999	0.0950218	0.243227	-4.3894	PGC	Differentiating Ciliated
-0.0818961	-8.8771	-1.73698	0.0973409	0.245183	-4.40764	KLRG1	Differentiating Ciliated
-0.129543	-9.79939	-1.73443	0.0978011	0.245183	-4.4112	ELANE	Differentiating Ciliated
-0.0824379	-8.78887	-1.73372	0.0979303	0.245183	-4.4122	SPINK1	Differentiating Ciliated
0.0368716	-5.7533	1.72159	0.0998755	0.248241	-4.4285	SSR3	Differentiating Ciliated
-0.0724524	-8.18824	-1.68902	0.106316	0.255339	-4.47404	IFIT2	Differentiating Ciliated
0.0675728	-5.86041	1.68901	0.106317	0.255339	-4.47405	FCGBP	Differentiating Ciliated
0.0523754	-4.77173	1.68799	0.106243	0.255339	-4.47494	FGF7	Differentiating Ciliated
-0.066532	-7.13156	-1.68593	0.106916	0.255339	-4.47827	TGFB1	Differentiating Ciliated
-0.0531545	-8.09353	-1.68315	0.107188	0.255339	-4.48158	RTKN2	Differentiating Ciliated
-0.0583473	-7.36726	-1.6823	0.107446	0.255339	-4.48291	CD68	Differentiating Ciliated
-0.0560951	-7.63702	-1.67947	0.107942	0.255339	-4.48666	LYZ	Differentiating Ciliated
-0.0474098	-7.38168	-1.6628	0.111241	0.261339	-4.50932	IL4R	Differentiating Ciliated
-0.130877	-9.89243	-1.65217	0.113681	0.265255	-4.52413	HAS1	Differentiating Ciliated
-0.0911326	-8.57954	-1.6365	0.116942	0.271021	-4.5452	CXCR4	Differentiating Ciliated
-0.104811	-9.21401	-1.62265	0.119889	0.275987	-4.56368	FCN1	Differentiating Ciliated
-0.0860522	-7.8041	-1.6176	0.12098	0.27664	-4.5704	SFTA2	Differentiating Ciliated
0.0499781	-6.48699	1.61162	0.122006	0.27714	-4.57796	KRT17	Differentiating Ciliated
-0.132248	-9.8543	-1.60862	0.122937	0.277417	-4.58228	CXCR5	Differentiating Ciliated
-0.136721	-9.82486	-1.60037	0.124762	0.279694	-4.59318	IL2RA	Differentiating Ciliated
-0.0431824	-7.18558	-1.58161	0.128717	0.284913	-4.61747	DDIT3	Differentiating Ciliated
-0.118896	-9.79939	-1.57994	0.129373	0.284913	-4.61994	LY6D	Differentiating Ciliated
-0.0592606	-8.21883	-1.57871	0.129581	0.284913	-4.62147	FCER1A	Differentiating Ciliated
-0.0322001	-4.6818	-1.57095	0.131174	0.286578	-4.63137	ATF4	Differentiating Ciliated
-0.0990032	-9.29628	-1.56546	0.132728	0.288138	-4.63877	FAP	Differentiating Ciliated
-0.122632	-9.90925	-1.55633	0.13488	0.290968	-4.65057	RACGAP1	Differentiating Ciliated
-0.0785439	-8.68202	-1.5348	0.140068	0.300271	-4.67817	TPSAB1	Differentiating Ciliated
-0.0829722	-9.13534	-1.50248	0.148167	0.315661	-4.71906	CD1C	Differentiating Ciliated
0.0518387	-6.17835	1.49467	0.149999	0.317591	-4.72873	CEACAM5	Differentiating Ciliated
-0.0789135	-8.42929	-1.47923	0.15423	0.324544	-4.74806	CALCA	Differentiating Ciliated
-0.0269913	-6.63198	-1.46544	0.157646	0.32971	-4.76496	PIM2	Differentiating Ciliated
0.0463606	-5.92625	1.45764	0.159765	0.331011	-4.77455	ATF3	Differentiating Ciliated
-0.0817508	-8.85103	-1.45492	0.160779	0.331011	-4.77799	ELN	Differentiating Ciliated
-0.0991706	-9.427	-1.45353	0.161163	0.331011	-4.7797	ACKR1	Differentiating Ciliated
-0.0525273	-7.24474	-1.4415	0.164391	0.335631	-4.79432	LPAR1	Differentiating Ciliated
-0.06927	-8.95966	-1.42505	0.169136	0.343277	-4.81423	UBE2S	Differentiating Ciliated
0.0409632	-6.11887	1.41835	0.170792	0.344597	-4.82223	CCNA1	Differentiating Ciliated
-0.117469	-9.93479	-1.41468	0.172121	0.345249	-4.82669	TBXA2R	Differentiating Ciliated
0.0479239	-4.90975	1.40387	0.175077	0.349136	-4.83954	SFRP4	Differentiating Ciliated
-0.0718736	-8.58027	-1.37452	0.184069	0.363168	-4.87418	AKR1B10	Differentiating Ciliated
-0.0427883	-7.39774	-1.37088	0.184918	0.363168	-4.87841	MYC	Differentiating Ciliated
-0.0539881	-8.66052	-1.37053	0.18529	0.363168	-4.87883	CD86	Differentiating Ciliated
-0.0944178	-9.39144	-1.36629	0.186597	0.363652	-4.88377	PAEP	Differentiating Ciliated
-0.0478625	-7.85916	-1.34386	0.193481	0.370578	-4.90969	OAS3	Differentiating Ciliated
-0.0764915	-8.70379	-1.34256	0.194042	0.370578	-4.91118	EREG	Differentiating Ciliated
-0.0430599	-7.70131	-1.34131	0.194185	0.370578	-4.91263	MS4A7	Differentiating Ciliated
-0.0460724	-7.01591	-1.34064	0.194472	0.370578	-4.91339	ATF6	Differentiating Ciliated
-0.0865605	-8.17957	-1.32663	0.199169	0.37743	-4.92935	SFTPC	Differentiating Ciliated
-0.0544882	-8.49108	-1.31082	0.204362	0.385144	-4.94721	APLNR	Differentiating Ciliated
-0.0542074	-8.11731	-1.30279	0.20704	0.388059	-4.95622	TOP2A	Differentiating Ciliated
-0.0972685	-9.82493	-1.27379	0.216942	0.404409	-4.98836	FOXI1	Differentiating Ciliated
-0.0797344	-8.98428	-1.25561	0.223332	0.411844	-5.00819	CXCL9	Differentiating Ciliated
0.0375622	-6.43748	1.25495	0.223313	0.411844	-5.00899	KRT15	Differentiating Ciliated
0.0245039	-5.65268	1.23274	0.231327	0.424305	-5.0329	PRDX4	Differentiating Ciliated
0.0617177	-7.14787	1.2229	0.235192	0.428444	-5.04328	HLA-DQB1	Differentiating Ciliated
0.0235725	-4.41438	1.21747	0.23696	0.428444	-5.04913	HSPA5	Differentiating Ciliated
-0.0631993	-6.87352	-1.21642	0.237597	0.428444	-5.05013	COL3A1	Differentiating Ciliated
-0.052173	-8.17206	-1.21379	0.238579	0.428444	-5.05291	MEG3	Differentiating Ciliated
-0.0679169	-8.69262	-1.19483	0.245745	0.439013	-5.07275	LEF1	Differentiating Ciliated
-0.0738522	-9.17789	-1.18519	0.249453	0.441956	-5.08275	IL37	Differentiating Ciliated
0.0335073	-6.53441	1.18323	0.249969	0.441956	-5.08489	ITM2C	Differentiating Ciliated
-0.0388385	-7.65711	-1.17606	0.252783	0.44464	-5.09225	DCTPP1	Differentiating Ciliated
-0.0275779	-7.18579	-1.13938	0.267404	0.467958	-5.1294	LPAR2	Differentiating Ciliated
-0.0197827	-5.90863	-1.11911	0.27576	0.474336	-5.14948	SMAD4	Differentiating Ciliated
-0.0290986	-5.31465	-1.11773	0.276334	0.474336	-5.15083	AKR1C2	Differentiating Ciliated
-0.0334868	-7.92621	-1.11427	0.27778	0.474336	-5.15422	CD14	Differentiating Ciliated
0.0367295	-6.93044	1.11317	0.278265	0.474336	-5.15529	KRT5	Differentiating Ciliated
-0.0704153	-9.10933	-1.1071	0.281027	0.474336	-5.16108	CDKN2A	Differentiating Ciliated
-0.036901	-5.75728	-1.10304	0.282545	0.474336	-5.16516	UGDH	Differentiating Ciliated
0.0439928	-7.39195	1.10275	0.282869	0.474336	-5.16531	PPARG	Differentiating Ciliated
0.0308393	-6.37983	1.10064	0.283535	0.474336	-5.1675	COL1A1	Differentiating Ciliated
0.0268611	-4.26766	1.0983	0.284533	0.474336	-5.16977	CCL21	Differentiating Ciliated
-0.0429979	-8.0296	-1.09803	0.284878	0.474336	-5.16988	HES1	Differentiating Ciliated
-0.0646296	-9.03218	-1.07139	0.296401	0.491138	-5.19534	CD52	Differentiating Ciliated
-0.0482801	-8.51527	-1.06741	0.298152	0.491664	-5.1991	LAMP3	Differentiating Ciliated
-0.0522817	-8.76202	-1.06391	0.299699	0.49185	-5.2024	HAVCR2	Differentiating Ciliated
0.0269909	-6.00586	1.05874	0.301773	0.492895	-5.20741	IRF1	Differentiating Ciliated
-0.0672532	-7.29441	-1.04454	0.308355	0.501259	-5.22046	NAPSA	Differentiating Ciliated
0.0285277	-6.12107	1.03073	0.314421	0.506508	-5.23332	KDR	Differentiating Ciliated
0.0271408	-5.76391	1.03047	0.314537	0.506508	-5.23355	ERN2	Differentiating Ciliated
-0.0229062	-5.09244	-1.01327	0.322488	0.516885	-5.24915	SEC11C	Differentiating Ciliated
-0.0516786	-8.79522	-1.00988	0.324283	0.517345	-5.25203	MRC1	Differentiating Ciliated
-0.0375012	-7.97887	-0.981538	0.337689	0.536237	-5.27718	PTPRC	Differentiating Ciliated
-0.0363878	-5.40904	-0.975686	0.340499	0.537885	-5.2823	NKX2-1	Differentiating Ciliated
-0.0197282	-5.58636	-0.972568	0.341863	0.537885	-5.28513	BCL2L1	Differentiating Ciliated
-0.0515026	-8.30483	-0.962024	0.347209	0.543803	-5.29406	CCL18	Differentiating Ciliated
-0.0351089	-5.7678	-0.953555	0.351319	0.547739	-5.30136	PDGFRB	Differentiating Ciliated
-0.0531371	-8.97778	-0.944528	0.355861	0.552309	-5.30896	CTHRC1	Differentiating Ciliated
-0.0493733	-8.30537	-0.932446	0.361921	0.559184	-5.31911	GKN2	Differentiating Ciliated
-0.0415494	-8.73104	-0.922474	0.366974	0.561073	-5.3274	TGFB3	Differentiating Ciliated
-0.0263398	-8.00069	-0.920165	0.367959	0.561073	-5.32948	FCER1G	Differentiating Ciliated
0.0245624	-4.55329	0.919986	0.368051	0.561073	-5.32962	PDIA4	Differentiating Ciliated
0.0247153	-6.85326	0.891396	0.382839	0.578542	-5.35287	FAS	Differentiating Ciliated
-0.0296069	-7.3431	-0.888879	0.384181	0.578542	-5.35486	FGF2	Differentiating Ciliated
-0.0195732	-6.30428	-0.882068	0.387747	0.578542	-5.36031	BMPR2	Differentiating Ciliated
-0.0191835	-4.22955	-0.881693	0.387945	0.578542	-5.3606	MGST1	Differentiating Ciliated
0.0182466	-3.84652	0.878313	0.389734	0.578542	-5.36328	NUCB2	Differentiating Ciliated
-0.0341319	-5.52592	-0.876386	0.390933	0.578542	-5.36464	ICAM1	Differentiating Ciliated
0.0164278	-5.8699	0.875333	0.391317	0.578542	-5.36563	ITGAV	Differentiating Ciliated
0.0260264	-6.62356	0.859367	0.399864	0.58864	-5.37811	MANF	Differentiating Ciliated
0.0211053	-6.65387	0.839337	0.410754	0.602089	-5.39345	AXIN2	Differentiating Ciliated
-0.0472894	-8.8643	-0.824413	0.419161	0.60877	-5.40451	CD3E	Differentiating Ciliated
0.024684	-5.88544	0.819986	0.421454	0.60877	-5.40796	SOX9	Differentiating Ciliated
0.0504142	-3.04237	0.817797	0.422844	0.60877	-5.40943	SCGB1A1	Differentiating Ciliated
-0.0266818	-7.45922	-0.816297	0.42353	0.60877	-5.41068	AIF1	Differentiating Ciliated
0.024197	-6.70698	0.815095	0.424187	0.60877	-5.41158	OAS2	Differentiating Ciliated
-0.0470855	-7.71576	-0.802311	0.431544	0.616748	-5.42078	CCL2	Differentiating Ciliated
-0.0484403	-8.75436	-0.78208	0.443076	0.628973	-5.43532	LGR6	Differentiating Ciliated
-0.0226062	-5.44682	-0.780604	0.443765	0.628973	-5.43652	WWTR1	Differentiating Ciliated
-0.017755	-5.282	-0.777369	0.44563	0.629016	-5.4388	DUOX1	Differentiating Ciliated
-0.0458151	-8.88638	-0.766112	0.452311	0.634365	-5.44654	CXCL14	Differentiating Ciliated
0.0170095	-5.88242	0.764458	0.453118	0.634365	-5.44784	ANKRD28	Differentiating Ciliated
0.030924	-4.10203	0.747568	0.46318	0.643973	-5.4593	CCN2	Differentiating Ciliated
-0.0294635	-8.16475	-0.745953	0.464135	0.643973	-5.4604	ZEB1	Differentiating Ciliated
0.0225807	-4.27814	0.743199	0.465613	0.643973	-5.46242	C20orf85	Differentiating Ciliated
-0.0149222	-6.05506	-0.715121	0.482427	0.664548	-5.48107	TTC19	Differentiating Ciliated
-0.0389359	-8.22641	-0.699446	0.492107	0.67517	-5.49105	MMP10	Differentiating Ciliated
-0.0152763	-6.61413	-0.691755	0.496686	0.676673	-5.49607	SPRY2	Differentiating Ciliated
-0.0121327	-4.52239	-0.691005	0.497147	0.676673	-5.49655	PKM	Differentiating Ciliated
0.0147739	-6.2519	0.683808	0.501589	0.68002	-5.50107	FKBP11	Differentiating Ciliated
0.0317878	-6.94298	0.670628	0.509917	0.688589	-5.5091	LUM	Differentiating Ciliated
-0.0421991	-9.21581	-0.667161	0.512083	0.688802	-5.51122	LTB	Differentiating Ciliated
-0.0199889	-6.93597	-0.66243	0.514917	0.689908	-5.51423	SLC25A37	Differentiating Ciliated
0.0523346	-6.25637	0.650644	0.522477	0.696369	-5.52119	JCHAIN	Differentiating Ciliated
-0.0120904	-5.1824	-0.648352	0.523799	0.696369	-5.52268	NUTF2	Differentiating Ciliated
0.0203993	-4.33624	0.635883	0.53174	0.703867	-5.53002	VIM	Differentiating Ciliated
0.013553	-5.21974	0.63065	0.535088	0.703867	-5.53306	SPCS2	Differentiating Ciliated
-0.0172968	-6.12856	-0.626846	0.537531	0.703867	-5.53525	HMGA1	Differentiating Ciliated
-0.0108126	-4.09288	-0.626665	0.537647	0.703867	-5.53536	KRT18	Differentiating Ciliated
0.01504	-5.44123	0.609507	0.548741	0.711195	-5.5451	PDIA6	Differentiating Ciliated
-0.0271284	-7.91944	-0.607377	0.550247	0.711195	-5.54617	SFRP2	Differentiating Ciliated
-0.0204588	-7.20718	-0.607051	0.550359	0.711195	-5.54645	S100A2	Differentiating Ciliated
-0.0285032	-6.80911	-0.605392	0.551539	0.711195	-5.54728	IFIT1	Differentiating Ciliated
-0.0101939	-3.96769	-0.592409	0.559916	0.719293	-5.55454	EPCAM	Differentiating Ciliated
-0.0295812	-7.38114	-0.578514	0.569197	0.728487	-5.56192	DCN	Differentiating Ciliated
0.0107418	-6.08313	0.555632	0.584347	0.745096	-5.57398	UCHL3	Differentiating Ciliated
-0.0242262	-8.2891	-0.54413	0.592201	0.751309	-5.57971	GDF15	Differentiating Ciliated
0.0242861	-5.52689	0.54206	0.5936	0.751309	-5.58075	SOX2	Differentiating Ciliated
0.0236081	-5.3557	0.534937	0.598428	0.754636	-5.58429	SAA2	Differentiating Ciliated
-0.0124412	-6.61032	-0.530739	0.60118	0.755329	-5.58645	CREB3L4	Differentiating Ciliated
-0.014343	-7.38336	-0.52531	0.604882	0.757207	-5.58909	BAX	Differentiating Ciliated
-0.0126927	-5.27646	-0.520693	0.60804	0.758391	-5.59132	HIST1H1C	Differentiating Ciliated
0.0083124	-3.88531	0.5099	0.615451	0.760149	-5.59646	PDIA3	Differentiating Ciliated
0.0108431	-4.1318	0.509233	0.61591	0.760149	-5.59677	AGR3	Differentiating Ciliated
-0.0164248	-7.69202	-0.508967	0.616098	0.760149	-5.59689	PLIN2	Differentiating Ciliated
-0.0134353	-6.80699	-0.49893	0.623027	0.764908	-5.60157	WNT7B	Differentiating Ciliated
-0.0218254	-6.42412	-0.491971	0.627948	0.764908	-5.60468	WNT5A	Differentiating Ciliated
-0.00982453	-4.39525	-0.492058	0.627794	0.764908	-5.60472	KRT8	Differentiating Ciliated
0.00911416	-5.75701	0.490503	0.628875	0.764908	-5.60543	PCNA	Differentiating Ciliated
0.00920945	-5.26576	0.485418	0.632417	0.766498	-5.60772	HYOU1	Differentiating Ciliated
-0.0380467	-6.55118	-0.46961	0.643573	0.775641	-5.61464	BPIFA1	Differentiating Ciliated
0.012573	-5.53371	0.468189	0.644483	0.775641	-5.61533	CD44	Differentiating Ciliated
-0.0112346	-5.25674	-0.456887	0.652453	0.782488	-5.62017	ERLEC1	Differentiating Ciliated
-0.0221572	-8.29248	-0.453097	0.655222	0.78307	-5.6217	FCGR3A	Differentiating Ciliated
0.0118367	-5.00262	0.447809	0.658887	0.784716	-5.62398	FOXJ1	Differentiating Ciliated
0.011839	-6.15302	0.434838	0.668126	0.792966	-5.62928	TOP1	Differentiating Ciliated
0.0121442	-6.33258	0.427814	0.673152	0.796176	-5.63209	SLC2A1	Differentiating Ciliated
0.00740189	-6.22895	0.417432	0.680609	0.799591	-5.63616	ATG7	Differentiating Ciliated
-0.00745954	-5.50153	-0.412944	0.683843	0.799591	-5.63789	ITGB1	Differentiating Ciliated
-0.0096944	-4.85145	-0.412201	0.684379	0.799591	-5.63818	YAP1	Differentiating Ciliated
0.00921798	-4.62459	0.410836	0.685364	0.799591	-5.6387	EPAS1	Differentiating Ciliated
0.0151783	-4.68205	0.404326	0.690125	0.801725	-5.64112	SOX4	Differentiating Ciliated
0.00798571	-4.15835	0.401845	0.691867	0.801725	-5.64209	CTNNB1	Differentiating Ciliated
-0.0345667	-4.15435	-0.383986	0.704929	0.814109	-5.64856	SCGB3A2	Differentiating Ciliated
0.0181621	-7.94022	0.353176	0.727549	0.832534	-5.65913	SPP1	Differentiating Ciliated
0.0146012	-7.00846	0.352592	0.727981	0.832534	-5.65932	FN1	Differentiating Ciliated
-0.0122465	-6.4237	-0.352286	0.728164	0.832534	-5.65945	EMG1	Differentiating Ciliated
-0.00749132	-6.24818	-0.341453	0.736163	0.838884	-5.66296	EGFR	Differentiating Ciliated
-0.0111291	-6.57149	-0.337085	0.739412	0.839796	-5.66434	ITGB6	Differentiating Ciliated
0.00612483	-5.73677	0.3223	0.750419	0.849484	-5.66888	CDH26	Differentiating Ciliated
0.00796311	-6.51693	0.307411	0.761565	0.857234	-5.67325	MYDGF	Differentiating Ciliated
-0.00538792	-4.94167	-0.30483	0.763503	0.857234	-5.67399	ITGAX	Differentiating Ciliated
-0.00609673	-5.2948	-0.301487	0.766015	0.857234	-5.67493	IDH1	Differentiating Ciliated
-0.00846946	-6.15515	-0.299829	0.767262	0.857234	-5.6754	PLPP5	Differentiating Ciliated
0.00845196	-7.43345	0.295784	0.770306	0.857841	-5.67652	TP63	Differentiating Ciliated
-0.0140825	-4.98445	-0.279201	0.782878	0.865023	-5.68094	RNASE1	Differentiating Ciliated
-0.0124876	-8.34714	-0.278019	0.783773	0.865023	-5.68124	KIT	Differentiating Ciliated
-0.00595842	-5.41085	-0.277229	0.784321	0.865023	-5.68148	UBE2J1	Differentiating Ciliated
0.00774362	-4.65848	0.268204	0.791165	0.869774	-5.68377	AKR1C1	Differentiating Ciliated
-0.00678605	-6.12864	-0.262079	0.795819	0.872096	-5.68529	CD4	Differentiating Ciliated
0.0070677	-7.44641	0.243302	0.810137	0.884959	-5.68972	KRT14	Differentiating Ciliated
0.0096085	-5.47121	0.235205	0.816375	0.888942	-5.69151	VEGFA	Differentiating Ciliated
0.00971474	-7.33949	0.228904	0.821203	0.891369	-5.69287	PTGDS	Differentiating Ciliated
0.00616288	-4.90111	0.205931	0.838832	0.907633	-5.69756	SOD2	Differentiating Ciliated
-0.00537605	-7.72156	-0.186596	0.853772	0.917087	-5.70111	BCL2	Differentiating Ciliated
0.00687156	-6.22013	0.184647	0.855305	0.917087	-5.70144	ATP2A3	Differentiating Ciliated
-0.00375152	-5.59816	-0.183725	0.855996	0.917087	-5.70161	LMAN1	Differentiating Ciliated
-0.00361608	-6.08853	-0.180795	0.858265	0.917087	-5.7021	DNAJB9	Differentiating Ciliated
0.00454308	-7.09351	0.169108	0.867333	0.923899	-5.70402	KRT6A	Differentiating Ciliated
0.006491	-7.11984	0.160172	0.874308	0.924086	-5.70538	IFIT3	Differentiating Ciliated
0.00327713	-5.79422	0.158563	0.875532	0.924086	-5.70563	NFKB1	Differentiating Ciliated
0.00377588	-5.66574	0.158312	0.875727	0.924086	-5.70567	HIF1A	Differentiating Ciliated
-0.00373109	-7.45852	-0.155025	0.878285	0.924086	-5.70615	AXL	Differentiating Ciliated
-0.00293965	-5.49992	-0.141108	0.889132	0.932637	-5.70808	EHMT1	Differentiating Ciliated
0.00218928	-5.01762	0.113854	0.910438	0.952073	-5.71133	HERPUD1	Differentiating Ciliated
-0.00214104	-5.11277	-0.103915	0.918225	0.957298	-5.71234	GSR	Differentiating Ciliated
0.00168649	-5.19173	0.0988402	0.922205	0.958534	-5.71283	CST3	Differentiating Ciliated
0.00189303	-5.19815	0.0863068	0.932042	0.964828	-5.71391	STAT6	Differentiating Ciliated
0.0015228	-4.31172	0.0839589	0.933886	0.964828	-5.7141	RHOA	Differentiating Ciliated
-0.00284159	-6.73519	-0.075349	0.940662	0.966235	-5.71474	HLA-DQA1	Differentiating Ciliated
0.00182417	-6.13784	0.0750567	0.940882	0.966235	-5.71476	COL1A2	Differentiating Ciliated
-0.00249557	-6.95703	-0.0658237	0.948151	0.969512	-5.71537	SPARCL1	Differentiating Ciliated
-0.00272301	-7.76897	-0.063825	0.949726	0.969512	-5.71549	POSTN	Differentiating Ciliated
0.00298864	-6.83617	0.0457233	0.963972	0.981134	-5.71642	MSLN	Differentiating Ciliated
-0.00118358	-7.59002	-0.0409289	0.96774	0.982056	-5.71662	HEY1	Differentiating Ciliated
-0.000672315	-5.33936	-0.0299586	0.976384	0.987904	-5.71698	GCLM	Differentiating Ciliated
0.000478848	-7.49412	0.0169277	0.986654	0.992448	-5.71727	UQCRHL	Differentiating Ciliated
0.000495895	-7.24834	0.0169188	0.986661	0.992448	-5.71727	BCL2L11	Differentiating Ciliated
-0.000329366	-7.24125	-0.0130581	0.989705	0.992599	-5.71732	CRELD2	Differentiating Ciliated
6.34773e-05	-7.62381	0.0020694	0.998368	0.998368	-5.7174	S100A9	Differentiating Ciliated
-0.136763	-7.76343	-5.56735	5.50473e-06	0.00188812	4.04372	RTKN2	FABP4+ Macrophages
-0.135371	-8.00921	-5.16363	1.67415e-05	0.00287117	2.99532	AGER	FABP4+ Macrophages
-0.0998233	-5.52668	-4.92702	3.16613e-05	0.00361995	2.39278	EPAS1	FABP4+ Macrophages
-0.0973812	-7.19655	-4.76213	4.99734e-05	0.00428522	1.96289	WWTR1	FABP4+ Macrophages
-0.0657175	-7.40819	-4.41918	0.000127759	0.00876427	1.07876	DDIT3	FABP4+ Macrophages
-0.159691	-8.39796	-4.27114	0.000195364	0.0111683	0.682935	FCN3	FABP4+ Macrophages
-0.0455166	-4.86098	-3.98589	0.000417759	0.0204702	-0.0317591	ATF4	FABP4+ Macrophages
0.143103	-9.9524	3.86104	0.000593265	0.021815	-0.356659	KRT17	FABP4+ Macrophages
-0.0610301	-7.31705	-3.85025	0.000602585	0.021815	-0.373813	VEGFA	FABP4+ Macrophages
-0.102356	-8.19269	-3.83509	0.000636007	0.021815	-0.421556	DUOX1	FABP4+ Macrophages
0.142305	-9.92524	3.74308	0.000813192	0.0253568	-0.650567	CCL22	FABP4+ Macrophages
-0.0576308	-4.32064	-3.69866	0.000904324	0.0256091	-0.751914	FGF2	FABP4+ Macrophages
0.153114	-11.3675	3.6765	0.000970607	0.0256091	-0.815208	FOXP3	FABP4+ Macrophages
-0.0968357	-8.63357	-3.57986	0.00125303	0.0268074	-1.05242	TGFB2	FABP4+ Macrophages
0.0832165	-8.82687	3.56395	0.00130662	0.0268074	-1.09127	CENPF	FABP4+ Macrophages
0.161164	-9.22056	3.55926	0.00132283	0.0268074	-1.1027	CXCL14	FABP4+ Macrophages
0.0812278	-6.38244	3.53123	0.00142391	0.0268074	-1.17096	ITGAM	FABP4+ Macrophages
0.108042	-9.37752	3.51431	0.00148848	0.0268074	-1.21205	KRT6A	FABP4+ Macrophages
-0.0745632	-5.63398	-3.50871	0.00150575	0.0268074	-1.22345	C1QC	FABP4+ Macrophages
0.109705	-6.01304	3.49562	0.00156311	0.0268074	-1.25736	SPP1	FABP4+ Macrophages
-0.0946186	-6.61592	-3.46596	0.00168909	0.0275885	-1.3291	AKR1C1	FABP4+ Macrophages
-0.0775404	-5.70851	-3.44727	0.00177269	0.0276378	-1.37388	AXL	FABP4+ Macrophages
0.0844467	-8.90243	3.37249	0.0021536	0.0298266	-1.55358	COL15A1	FABP4+ Macrophages
-0.109677	-7.37682	-3.36995	0.0021678	0.0298266	-1.55964	AKR1C2	FABP4+ Macrophages
0.112054	-6.43796	3.34065	0.00233836	0.0298266	-1.62949	SCGB3A2	FABP4+ Macrophages
-0.117061	-9.6877	-3.29666	0.00261886	0.0298266	-1.73387	CLDN5	FABP4+ Macrophages
-0.120259	-6.58864	-3.29294	0.00264398	0.0298266	-1.74266	SPARCL1	FABP4+ Macrophages
0.0970191	-8.65569	3.27801	0.00274726	0.0298266	-1.77792	TOP2A	FABP4+ Macrophages
-0.0792293	-8.29847	-3.26953	0.00280766	0.0298266	-1.79793	ZEB1	FABP4+ Macrophages
0.11193	-8.52962	3.2685	0.00281513	0.0298266	-1.80037	MMP7	FABP4+ Macrophages
-0.0437093	-6.75302	-3.26162	0.00284161	0.0298266	-1.8111	BAX	FABP4+ Macrophages
-0.0997789	-8.49515	-3.26111	0.00286887	0.0298266	-1.81777	KDR	FABP4+ Macrophages
0.132145	-8.30436	3.26101	0.00286962	0.0298266	-1.818	SFRP2	FABP4+ Macrophages
-0.0760177	-7.62129	-3.12497	0.00405563	0.0409141	-2.13539	SFTA2	FABP4+ Macrophages
0.073832	-8.29218	3.10752	0.00423798	0.0410434	-2.17564	CDK1	FABP4+ Macrophages
-0.0731482	-8.53902	-3.10104	0.00430776	0.0410434	-2.19057	AXIN2	FABP4+ Macrophages
-0.0695043	-7.06012	-3.08885	0.00444044	0.0411641	-2.21839	YAP1	FABP4+ Macrophages
-0.0868343	-7.06516	-3.07393	0.00461142	0.0416241	-2.25283	COL4A3	FABP4+ Macrophages
-0.0320755	-5.78306	-3.06047	0.00473725	0.0416635	-2.27935	STAT6	FABP4+ Macrophages
-0.0468337	-4.15569	-3.02353	0.00519675	0.0436125	-2.36379	ACTA2	FABP4+ Macrophages
0.105144	-9.99455	3.0165	0.00532356	0.0436125	-2.38387	KRT14	FABP4+ Macrophages
0.0979917	-9.16244	3.01524	0.0053403	0.0436125	-2.38673	TRAC	FABP4+ Macrophages
0.108103	-8.96255	2.99829	0.00557035	0.0444333	-2.42515	CXCL9	FABP4+ Macrophages
-0.123627	-9.08757	-2.96647	0.00602792	0.0469904	-2.497	S100A12	FABP4+ Macrophages
0.0892887	-9.95355	2.95235	0.00624224	0.0475797	-2.52876	KRT15	FABP4+ Macrophages
0.0842105	-3.47191	2.91181	0.00689831	0.0514374	-2.61952	PLIN2	FABP4+ Macrophages
-0.0674556	-9.30647	-2.88708	0.00733002	0.0534935	-2.67456	CDKN2A	FABP4+ Macrophages
0.110031	-7.34627	2.81488	0.00874062	0.0602516	-2.83378	PPARG	FABP4+ Macrophages
0.0323631	-4.77784	2.80571	0.00889024	0.0602516	-2.8508	AIF1	FABP4+ Macrophages
-0.0464742	-8.11185	-2.79191	0.00919291	0.0602516	-2.881	SLC25A4	FABP4+ Macrophages
-0.0382915	-6.51343	-2.78205	0.00941498	0.0602516	-2.90251	EHMT1	FABP4+ Macrophages
-0.120783	-9.93478	-2.78102	0.00948693	0.0602516	-2.9077	CA4	FABP4+ Macrophages
0.139873	-9.7794	2.77591	0.00960448	0.0602516	-2.9188	MUC5B	FABP4+ Macrophages
0.108834	-11.6054	2.77372	0.00965539	0.0602516	-2.92356	IL11	FABP4+ Macrophages
0.0726734	-9.35099	2.77346	0.00966133	0.0602516	-2.92412	CCNB2	FABP4+ Macrophages
0.138893	-10.9975	2.75536	0.0100917	0.0611177	-2.96337	KRT5	FABP4+ Macrophages
-0.0744054	-9.65602	-2.75269	0.0101566	0.0611177	-2.96914	MAL	FABP4+ Macrophages
-0.0707694	-8.1313	-2.74446	0.0103593	0.061263	-2.98693	GNG11	FABP4+ Macrophages
0.0515161	-6.39298	2.72631	0.0107771	0.0619251	-3.02382	CD86	FABP4+ Macrophages
0.0803843	-8.88233	2.72584	0.0108324	0.0619251	-3.02708	CTHRC1	FABP4+ Macrophages
0.0313583	-6.42985	2.65746	0.0126907	0.0713591	-3.17067	PRDX4	FABP4+ Macrophages
0.144435	-11.0157	2.59476	0.0147759	0.0807194	-3.30506	C20orf85	FABP4+ Macrophages
-0.045402	-6.66396	-2.59156	0.014826	0.0807194	-3.30958	BMPR2	FABP4+ Macrophages
-0.039461	-6.9376	-2.57399	0.0154491	0.0827975	-3.34625	TOP1	FABP4+ Macrophages
0.0308895	-5.74217	2.53696	0.0168424	0.0888762	-3.42304	NUTF2	FABP4+ Macrophages
-0.0271941	-4.4845	-2.51141	0.0178705	0.0928727	-3.47562	CTNNB1	FABP4+ Macrophages
0.0738367	-9.69668	2.44244	0.021014	0.102459	-3.61758	HAS2	FABP4+ Macrophages
0.0565682	-8.71122	2.44238	0.021017	0.102459	-3.6177	WFDC2	FABP4+ Macrophages
0.0734743	-10.1298	2.44153	0.0210577	0.102459	-3.61941	CSPG4	FABP4+ Macrophages
-0.0639892	-8.31929	-2.43697	0.0212773	0.102459	-3.62856	EGFR	FABP4+ Macrophages
0.103784	-11.0775	2.43143	0.0215476	0.102459	-3.6397	CCR7	FABP4+ Macrophages
-0.0521253	-7.45306	-2.41461	0.02237	0.102459	-3.67301	ATF6	FABP4+ Macrophages
0.117104	-7.46334	2.41195	0.0225222	0.102459	-3.67868	SCGB1A1	FABP4+ Macrophages
0.0603537	-8.05694	2.41026	0.0226086	0.102459	-3.68205	AGR3	FABP4+ Macrophages
-0.045376	-7.49799	-2.40897	0.0226131	0.102459	-3.68332	FAS	FABP4+ Macrophages
-0.122344	-4.03075	-2.40844	0.0227024	0.102459	-3.68569	FABP4	FABP4+ Macrophages
0.0620147	-8.91555	2.37798	0.0243192	0.108331	-3.74618	CPA3	FABP4+ Macrophages
0.0780664	-8.47371	2.32101	0.0276277	0.119074	-3.85795	MKI67	FABP4+ Macrophages
0.0990913	-6.70296	2.31963	0.0277131	0.119074	-3.86065	CCL2	FABP4+ Macrophages
0.0633804	-8.94808	2.31867	0.0277724	0.119074	-3.86252	GDF15	FABP4+ Macrophages
0.0996002	-10.1106	2.27004	0.0309295	0.130973	-3.95642	MMP12	FABP4+ Macrophages
0.0492117	-6.76774	2.25155	0.0321996	0.133485	-3.99159	GPR183	FABP4+ Macrophages
-0.0773823	-9.83384	-2.2503	0.032301	0.133485	-3.99415	RAMP2	FABP4+ Macrophages
-0.10178	-6.07476	-2.22936	0.0338157	0.138081	-4.03392	PGC	FABP4+ Macrophages
0.102222	-11.3407	2.20824	0.035408	0.142882	-4.07378	ERN2	FABP4+ Macrophages
-0.0725969	-9.22701	-2.19881	0.0361402	0.14393	-4.09149	ISG20	FABP4+ Macrophages
-0.0569546	-7.2522	-2.19415	0.036507	0.14393	-4.10022	ATF3	FABP4+ Macrophages
0.0844695	-9.62625	2.17891	0.0377307	0.147064	-4.12869	GZMA	FABP4+ Macrophages
0.101524	-11.1432	2.15927	0.0393617	0.149287	-4.16517	CTLA4	FABP4+ Macrophages
-0.0428029	-7.1897	-2.15704	0.0394919	0.149287	-4.16872	DCN	FABP4+ Macrophages
-0.103106	-5.17483	-2.15499	0.039725	0.149287	-4.17308	SFTPC	FABP4+ Macrophages
-0.0489906	-7.49474	-2.15129	0.0400419	0.149287	-4.17992	ITGB1	FABP4+ Macrophages
-0.0429191	-7.91984	-2.12854	0.041981	0.153645	-4.22124	CD274	FABP4+ Macrophages
0.0588837	-10.3024	2.1278	0.0421068	0.153645	-4.22314	KLRG1	FABP4+ Macrophages
-0.0417807	-6.53101	-2.11361	0.0433384	0.156474	-4.24855	HIST1H1C	FABP4+ Macrophages
-0.0297984	-6.92289	-2.08121	0.0463851	0.16573	-4.30706	LMAN1	FABP4+ Macrophages
0.06984	-10.5893	2.06189	0.048413	0.171192	-4.34254	APLN	FABP4+ Macrophages
0.0338427	-7.34439	2.05437	0.0490834	0.171792	-4.35527	MYC	FABP4+ Macrophages
-0.0522322	-8.44382	-2.03552	0.051162	0.176268	-4.38955	ELN	FABP4+ Macrophages
0.0531647	-9.64054	2.03339	0.0513902	0.176268	-4.39333	CD28	FABP4+ Macrophages
0.0738653	-9.64547	2.01529	0.0533631	0.181223	-4.4253	CD3G	FABP4+ Macrophages
-0.0715261	-6.14096	-2.0013	0.0549336	0.183145	-4.44988	SFTPD	FABP4+ Macrophages
-0.0257898	-4.52162	-1.9934	0.0557343	0.183145	-4.46308	PECAM1	FABP4+ Macrophages
0.0997292	-12.0176	1.99159	0.0560473	0.183145	-4.46686	PDCD1	FABP4+ Macrophages
0.0643	-9.14732	1.99144	0.0560649	0.183145	-4.46712	TPSAB1	FABP4+ Macrophages
0.0949212	-10.8529	1.98589	0.0567103	0.183506	-4.4768	CD79A	FABP4+ Macrophages
-0.0295687	-7.56067	-1.965	0.0590939	0.189432	-4.51248	EMG1	FABP4+ Macrophages
0.0560917	-9.31174	1.92266	0.0645371	0.204965	-4.5856	CD3E	FABP4+ Macrophages
0.024109	-6.07464	1.90889	0.0662535	0.208486	-4.60847	CD4	FABP4+ Macrophages
0.0837709	-11.1403	1.89102	0.0687957	0.21427	-4.63905	HAS1	FABP4+ Macrophages
0.0771182	-6.46009	1.88709	0.0693411	0.21427	-4.64564	COL1A1	FABP4+ Macrophages
-0.0259721	-7.12957	-1.87455	0.0709972	0.215807	-4.66618	MANF	FABP4+ Macrophages
-0.0256677	-6.65482	-1.87385	0.0710968	0.215807	-4.66734	SMAD4	FABP4+ Macrophages
0.0656548	-10.065	1.86268	0.0728127	0.219077	-4.68632	FCER1A	FABP4+ Macrophages
-0.0241414	-3.51119	-1.84971	0.074608	0.222526	-4.7074	MS4A7	FABP4+ Macrophages
-0.0279183	-7.97006	-1.83983	0.0760875	0.224983	-4.72368	IL4R	FABP4+ Macrophages
0.0836483	-11.0099	1.82871	0.0778947	0.227186	-4.74228	ELANE	FABP4+ Macrophages
0.0791014	-10.8025	1.827	0.0781572	0.227186	-4.74506	CD1A	FABP4+ Macrophages
0.0418171	-5.65914	1.82031	0.0791965	0.228272	-4.75598	RNASE1	FABP4+ Macrophages
0.062096	-10.1545	1.81581	0.079902	0.228386	-4.76331	CCL18	FABP4+ Macrophages
0.0431971	-6.08548	1.79838	0.0826845	0.234387	-4.79154	WT1	FABP4+ Macrophages
0.0172407	-3.67809	1.78176	0.0853016	0.238104	-4.81796	CD44	FABP4+ Macrophages
0.0416371	-8.4385	1.78134	0.0854847	0.238104	-4.81894	FCN1	FABP4+ Macrophages
0.0872585	-10.2845	1.77779	0.0860784	0.238104	-4.82462	SOX2	FABP4+ Macrophages
-0.0404386	-5.94329	-1.77044	0.0873191	0.239604	-4.83636	MGST1	FABP4+ Macrophages
-0.0728598	-6.94622	-1.7548	0.0900073	0.241936	-4.8612	IFIT1	FABP4+ Macrophages
0.0330772	-5.7471	1.75331	0.0901725	0.241936	-4.86333	ICAM1	FABP4+ Macrophages
0.0364023	-6.32366	1.75287	0.0902852	0.241936	-4.86412	S100A8	FABP4+ Macrophages
0.073398	-10.4782	1.73723	0.0931112	0.247575	-4.88889	GZMK	FABP4+ Macrophages
0.037748	-8.30941	1.72073	0.0960915	0.253534	-4.91467	SNCA	FABP4+ Macrophages
-0.027353	-6.64026	-1.71424	0.0971947	0.254487	-4.92457	BCL2L1	FABP4+ Macrophages
0.0582207	-7.69073	1.69796	0.100376	0.260051	-4.94997	POSTN	FABP4+ Macrophages
0.0325814	-9.25774	1.6951	0.100836	0.260051	-4.95423	LTB	FABP4+ Macrophages
-0.0370248	-8.90307	-1.68354	0.103145	0.26402	-4.97211	WNT5A	FABP4+ Macrophages
0.0600965	-8.99679	1.67784	0.104279	0.264381	-4.98084	SPINK1	FABP4+ Macrophages
-0.0523166	-6.76382	-1.67319	0.105199	0.264381	-4.98793	IFIT2	FABP4+ Macrophages
0.0555556	-9.53083	1.67119	0.105598	0.264381	-4.99098	CD8A	FABP4+ Macrophages
0.0665554	-11.1535	1.66034	0.107778	0.267882	-5.00744	TREM2	FABP4+ Macrophages
0.0674034	-11.0388	1.65012	0.109865	0.269685	-5.02287	DERL3	FABP4+ Macrophages
0.069539	-10.7589	1.64791	0.11032	0.269685	-5.02619	FOXJ1	FABP4+ Macrophages
-0.061941	-6.10436	-1.64349	0.111236	0.269685	-5.03283	HMOX1	FABP4+ Macrophages
-0.0219447	-6.06164	-1.63909	0.112038	0.269685	-5.03927	SPCS2	FABP4+ Macrophages
0.0551777	-9.66539	1.63776	0.112434	0.269685	-5.04142	FAP	FABP4+ Macrophages
0.0132833	-4.21226	1.62402	0.115232	0.274477	-5.06177	RHOA	FABP4+ Macrophages
-0.0422087	-9.26844	-1.62075	0.11605	0.274519	-5.06676	IL32	FABP4+ Macrophages
0.0569053	-10.5938	1.61337	0.117649	0.276395	-5.07769	TP63	FABP4+ Macrophages
0.0209749	-8.31938	1.60395	0.119601	0.279069	-5.09146	DCTPP1	FABP4+ Macrophages
-0.0229638	-6.64544	-1.59867	0.120774	0.279902	-5.09923	NUCB2	FABP4+ Macrophages
0.0438848	-9.89666	1.58313	0.124393	0.286355	-5.12204	DIRAS3	FABP4+ Macrophages
0.0783365	-12.2685	1.57638	0.125941	0.287984	-5.13184	VPREB3	FABP4+ Macrophages
0.0664903	-10.69	1.56726	0.128059	0.290888	-5.14505	CD27	FABP4+ Macrophages
0.0839301	-10.1203	1.56141	0.12943	0.292069	-5.15346	MMP10	FABP4+ Macrophages
-0.0212548	-6.42375	-1.55226	0.131486	0.294768	-5.16651	MYDGF	FABP4+ Macrophages
-0.0469881	-7.13732	-1.54505	0.133334	0.296971	-5.1769	CXCR4	FABP4+ Macrophages
0.0459296	-9.5185	1.53567	0.135615	0.29899	-5.19024	BMP4	FABP4+ Macrophages
0.0354867	-8.70154	1.5319	0.136541	0.29899	-5.19558	CD2	FABP4+ Macrophages
-0.0203554	-4.46478	-1.53015	0.136855	0.29899	-5.19798	MUC5AC	FABP4+ Macrophages
0.0360015	-10.3104	1.52298	0.138751	0.301213	-5.20818	LCK	FABP4+ Macrophages
0.0712043	-10.9966	1.5073	0.142706	0.30785	-5.23016	CD19	FABP4+ Macrophages
0.0306632	-5.2487	1.50289	0.143764	0.30813	-5.23628	SOD2	FABP4+ Macrophages
-0.0620724	-6.00947	-1.49979	0.144632	0.30813	-5.24062	NAPSA	FABP4+ Macrophages
-0.0397694	-6.59566	-1.48968	0.147258	0.310098	-5.25463	OAS3	FABP4+ Macrophages
-0.0262052	-6.71854	-1.48884	0.147364	0.310098	-5.25576	IRF1	FABP4+ Macrophages
-0.0330725	-7.41485	-1.47223	0.151878	0.317648	-5.27864	GCLM	FABP4+ Macrophages
-0.0677107	-9.07087	-1.45967	0.155284	0.320528	-5.29577	SAA2	FABP4+ Macrophages
0.0416748	-5.02639	1.45961	0.155298	0.320528	-5.29584	HLA-DQB1	FABP4+ Macrophages
-0.038134	-9.45767	-1.45636	0.156188	0.320528	-5.30025	MRC1	FABP4+ Macrophages
0.0720315	-12.1828	1.45344	0.156993	0.320528	-5.30422	TERT	FABP4+ Macrophages
0.0354696	-8.84329	1.42754	0.164256	0.333372	-5.339	MEG3	FABP4+ Macrophages
0.0170913	-6.14183	1.41771	0.16697	0.336886	-5.35206	HMGA1	FABP4+ Macrophages
-0.0250878	-5.70247	-1.40913	0.169469	0.33903	-5.3634	GSR	FABP4+ Macrophages
0.0366089	-6.13873	1.40767	0.170009	0.33903	-5.36532	CD14	FABP4+ Macrophages
0.0459733	-10.5676	1.3962	0.173403	0.343799	-5.38038	WNT7B	FABP4+ Macrophages
-0.0278452	-6.93607	-1.37475	0.179821	0.354475	-5.40824	EPCAM	FABP4+ Macrophages
0.054313	-10.3297	1.36784	0.182018	0.356756	-5.41712	CD1C	FABP4+ Macrophages
-0.0331723	-7.33002	-1.36136	0.184035	0.358658	-5.42543	NKX2-1	FABP4+ Macrophages
-0.0191036	-7.63957	-1.34823	0.188059	0.364431	-5.44218	UGDH	FABP4+ Macrophages
-0.0410824	-6.86026	-1.34424	0.189441	0.365047	-5.4472	CCN2	FABP4+ Macrophages
-0.0414516	-9.24128	-1.33437	0.192614	0.369087	-5.45965	NOX4	FABP4+ Macrophages
-0.0332067	-5.78258	-1.32893	0.19438	0.370402	-5.46647	IFIT3	FABP4+ Macrophages
0.0570576	-11.5061	1.31833	0.197859	0.373225	-5.4797	FOXI1	FABP4+ Macrophages
0.0619093	-12.0541	1.31779	0.198038	0.373225	-5.48037	LY6D	FABP4+ Macrophages
0.0131747	-4.56475	1.31301	0.199512	0.373949	-5.48634	PDIA3	FABP4+ Macrophages
0.0359297	-9.20894	1.29967	0.204095	0.38046	-5.50275	ITM2C	FABP4+ Macrophages
-0.037307	-8.35423	-1.28953	0.20755	0.384513	-5.51517	CD34	FABP4+ Macrophages
0.0429679	-10.0805	1.28673	0.208511	0.384513	-5.51858	S100A2	FABP4+ Macrophages
0.0246979	-8.94528	1.27629	0.212043	0.388775	-5.53127	CREB3L4	FABP4+ Macrophages
0.0150557	-2.48653	1.27322	0.213089	0.388775	-5.53499	PDGFRB	FABP4+ Macrophages
0.0341453	-9.17341	1.2411	0.224657	0.407711	-5.57323	APLNR	FABP4+ Macrophages
-0.0231802	-7.98875	-1.22746	0.229574	0.414442	-5.58927	UQCRHL	FABP4+ Macrophages
-0.0525851	-9.16165	-1.18546	0.245596	0.43941	-5.63748	FGF10	FABP4+ Macrophages
-0.0130775	-2.64519	-1.18188	0.246888	0.43941	-5.64159	CCL21	FABP4+ Macrophages
0.0592051	-11.6755	1.18122	0.247248	0.43941	-5.64226	CXCR5	FABP4+ Macrophages
0.0536932	-10.8239	1.17779	0.248592	0.439521	-5.64613	TNFRSF17	FABP4+ Macrophages
0.041425	-10.759	1.17181	0.250947	0.441409	-5.65284	ASCL1	FABP4+ Macrophages
-0.0142398	-5.1244	-1.16642	0.252981	0.442716	-5.65892	ITGAX	FABP4+ Macrophages
0.0444649	-10.5141	1.16158	0.255014	0.444009	-5.66424	TP73	FABP4+ Macrophages
0.0335117	-9.94123	1.15246	0.258678	0.448114	-5.67433	TNFRSF9	FABP4+ Macrophages
-0.0314519	-9.9488	-1.13763	0.264718	0.45453	-5.69058	UBE2S	FABP4+ Macrophages
-0.0374376	-8.58684	-1.13687	0.265032	0.45453	-5.69141	RSPO3	FABP4+ Macrophages
-0.0343147	-9.62114	-1.12944	0.268101	0.456261	-5.69948	HEY1	FABP4+ Macrophages
-0.0303685	-6.23058	-1.12799	0.268702	0.456261	-5.70104	OAS2	FABP4+ Macrophages
0.0460294	-11.1621	1.05457	0.300454	0.503407	-5.77804	PAEP	FABP4+ Macrophages
-0.0208688	-8.05067	-1.053	0.301102	0.503407	-5.77969	SLC25A37	FABP4+ Macrophages
0.0495918	-10.8129	1.0518	0.301702	0.503407	-5.78086	FASLG	FABP4+ Macrophages
-0.0106197	-5.3634	-1.04794	0.303351	0.503407	-5.78484	TGFB1	FABP4+ Macrophages
0.0119744	-6.61931	1.04692	0.303817	0.503407	-5.78588	UCHL3	FABP4+ Macrophages
-0.0267247	-9.11006	-1.04239	0.305964	0.503407	-5.79035	PIM2	FABP4+ Macrophages
-0.0128175	-6.88564	-1.04049	0.306741	0.503407	-5.79235	DNAJB9	FABP4+ Macrophages
0.0307186	-3.40301	1.03237	0.310556	0.504931	-5.80039	ITGB6	FABP4+ Macrophages
-0.0116035	-3.43154	-1.02975	0.311669	0.504931	-5.80307	CD68	FABP4+ Macrophages
-0.0230808	-8.60287	-1.02904	0.312086	0.504931	-5.8037	BANK1	FABP4+ Macrophages
0.0206865	-5.96984	1.01248	0.319749	0.5149	-5.82008	KRT8	FABP4+ Macrophages
-0.0240148	-4.69684	-0.998235	0.32654	0.521391	-5.83388	MARCO	FABP4+ Macrophages
0.0410022	-10.7923	0.997649	0.326819	0.521391	-5.83444	TCL1A	FABP4+ Macrophages
-0.0130417	-5.09416	-0.993456	0.328735	0.522019	-5.83857	HSPA5	FABP4+ Macrophages
-0.0157588	-5.96889	-0.986186	0.332228	0.523693	-5.84553	HYOU1	FABP4+ Macrophages
0.038823	-9.97432	0.983855	0.33344	0.523693	-5.84767	CCL5	FABP4+ Macrophages
0.040853	-10.4864	0.981934	0.33437	0.523693	-5.8495	CCNA1	FABP4+ Macrophages
0.027956	-8.81688	0.97649	0.337013	0.525367	-5.85467	SLC2A1	FABP4+ Macrophages
0.0434999	-11.1488	0.972698	0.338862	0.525367	-5.85825	CHAC1	FABP4+ Macrophages
-0.0127486	-4.70654	-0.970129	0.340033	0.525367	-5.86075	CST3	FABP4+ Macrophages
0.0453289	-11.1817	0.966457	0.341921	0.525914	-5.86411	S100A7	FABP4+ Macrophages
0.00818306	-1.94279	0.951663	0.349161	0.534653	-5.87796	VIM	FABP4+ Macrophages
0.010447	-4.43249	0.913681	0.368446	0.561675	-5.91239	PKM	FABP4+ Macrophages
0.0361226	-10.3738	0.903625	0.373746	0.564749	-5.9212	TNFRSF13C	FABP4+ Macrophages
-0.031275	-9.95631	-0.903608	0.373755	0.564749	-5.92122	IL2RA	FABP4+ Macrophages
0.0289415	-10.5979	0.894848	0.378341	0.567444	-5.92889	LGR6	FABP4+ Macrophages
0.0116164	-5.74673	0.893735	0.378847	0.567444	-5.92994	ATG7	FABP4+ Macrophages
-0.0105783	-6.53038	-0.86033	0.39669	0.591585	-5.95851	ERLEC1	FABP4+ Macrophages
-0.0164326	-4.61455	-0.836223	0.409918	0.608667	-5.97846	CD52	FABP4+ Macrophages
0.0205589	-8.22609	0.829313	0.413799	0.61178	-5.98404	LYZ	FABP4+ Macrophages
-0.0136475	-7.67487	-0.814434	0.422058	0.621313	-5.99608	LPAR2	FABP4+ Macrophages
0.0114056	-6.68525	0.793414	0.434004	0.636168	-6.01263	LGALS1	FABP4+ Macrophages
0.0392462	-10.9918	0.783882	0.439556	0.637964	-6.01993	LAG3	FABP4+ Macrophages
-0.0297772	-7.6294	-0.782177	0.440542	0.637964	-6.02124	IL1A	FABP4+ Macrophages
-0.013298	-5.95969	-0.781597	0.440809	0.637964	-6.02176	HERPUD1	FABP4+ Macrophages
0.0360122	-11.3147	0.776642	0.443749	0.63952	-6.02547	CEACAM6	FABP4+ Macrophages
-0.0203144	-4.39488	-0.767779	0.448914	0.644258	-6.03219	MCEMP1	FABP4+ Macrophages
0.0295582	-9.62306	0.759302	0.453888	0.648681	-6.03854	TNF	FABP4+ Macrophages
-0.0350112	-10.6991	-0.750661	0.458991	0.653253	-6.04495	IGLL1	FABP4+ Macrophages
-0.0142116	-6.5107	-0.746729	0.461274	0.653789	-6.0479	ANKRD28	FABP4+ Macrophages
-0.0309054	-10.8272	-0.74057	0.464994	0.656349	-6.05234	WNT3A	FABP4+ Macrophages
0.0138159	-5.98829	0.718785	0.47806	0.672028	-6.06803	HIF1A	FABP4+ Macrophages
0.0354002	-11.175	0.713335	0.481421	0.67399	-6.07182	GNLY	FABP4+ Macrophages
0.0176873	-5.30199	0.70807	0.484635	0.675731	-6.0755	STAT1	FABP4+ Macrophages
0.0276038	-9.66572	0.695709	0.492229	0.68354	-6.08405	FCGBP	FABP4+ Macrophages
-0.0294426	-10.6369	-0.67891	0.502655	0.695204	-6.09543	RACGAP1	FABP4+ Macrophages
-0.0202255	-9.26624	-0.670448	0.507953	0.69971	-6.10106	CFTR	FABP4+ Macrophages
0.0108958	-5.58841	0.663764	0.512103	0.700026	-6.10552	HAVCR2	FABP4+ Macrophages
-0.0215822	-10.1903	-0.661024	0.513889	0.700026	-6.10725	NKG7	FABP4+ Macrophages
0.0261167	-6.13081	0.655792	0.517201	0.700026	-6.11065	COL3A1	FABP4+ Macrophages
0.0194862	-8.33851	0.654195	0.518215	0.700026	-6.11168	MSLN	FABP4+ Macrophages
-0.0255168	-10.6021	-0.650435	0.520605	0.700026	-6.1141	ABCC2	FABP4+ Macrophages
-0.0162302	-6.01736	-0.647654	0.522376	0.700026	-6.11588	SLC1A3	FABP4+ Macrophages
0.0321418	-10.5291	0.64703	0.522774	0.700026	-6.11628	JCHAIN	FABP4+ Macrophages
0.009243	-5.51686	0.644228	0.524509	0.700026	-6.11813	UBE2J1	FABP4+ Macrophages
-0.00680053	-6.416	-0.637281	0.528959	0.703229	-6.12252	ITGAV	FABP4+ Macrophages
0.0156017	-5.69672	0.622679	0.538431	0.710938	-6.13156	PDGFRA	FABP4+ Macrophages
-0.0298162	-10.4472	-0.618268	0.541294	0.710938	-6.13426	LTF	FABP4+ Macrophages
-0.0135306	-5.80572	-0.615835	0.542869	0.710938	-6.13575	IL7R	FABP4+ Macrophages
0.0237052	-11.0452	0.615569	0.543049	0.710938	-6.13591	PI16	FABP4+ Macrophages
-0.00831821	-7.25089	-0.609653	0.546857	0.713201	-6.13955	TTC19	FABP4+ Macrophages
-0.0108311	-4.91185	-0.581807	0.565217	0.734354	-6.15595	IDH1	FABP4+ Macrophages
0.00625385	-3.58354	0.572616	0.571334	0.738354	-6.16121	FCER1G	FABP4+ Macrophages
-0.0277527	-10.7389	-0.567285	0.574949	0.738354	-6.16418	CD8B	FABP4+ Macrophages
-0.00619488	-6.0555	-0.56734	0.574865	0.738354	-6.16419	SELENOS	FABP4+ Macrophages
-0.0146052	-7.26067	-0.564367	0.576906	0.738354	-6.16581	RETN	FABP4+ Macrophages
-0.0219069	-10.5148	-0.559101	0.580447	0.740124	-6.16874	AKR1B10	FABP4+ Macrophages
-0.0131224	-8.76759	-0.524559	0.603934	0.765969	-6.18731	ITGA3	FABP4+ Macrophages
0.0203939	-10.3839	0.522741	0.605182	0.765969	-6.18825	IFNG	FABP4+ Macrophages
-0.0165406	-9.8833	-0.485724	0.630865	0.794621	-6.20679	WNT2	FABP4+ Macrophages
0.023109	-10.9125	0.482632	0.633032	0.794621	-6.20828	MS4A1	FABP4+ Macrophages
-0.00765099	-7.96507	-0.480101	0.63477	0.794621	-6.20953	BCL2L11	FABP4+ Macrophages
0.0201756	-10.2516	0.462523	0.647207	0.807244	-6.21773	SCG2	FABP4+ Macrophages
-0.0118446	-9.49388	-0.453273	0.653774	0.810727	-6.22194	MFAP5	FABP4+ Macrophages
-0.015885	-10.4659	-0.451934	0.654727	0.810727	-6.22255	TBXA2R	FABP4+ Macrophages
-0.00501252	-6.33178	-0.446458	0.658595	0.812582	-6.22503	SEC11C	FABP4+ Macrophages
0.0122619	-6.19618	0.436901	0.665466	0.818117	-6.2292	FN1	FABP4+ Macrophages
0.0115454	-9.11066	0.422536	0.675795	0.827849	-6.23534	NHSL2	FABP4+ Macrophages
0.00518723	-4.98217	0.407177	0.686879	0.83574	-6.24172	XBP1	FABP4+ Macrophages
0.00825879	-8.66686	0.406876	0.68711	0.83574	-6.24183	PLPP5	FABP4+ Macrophages
-0.0117838	-6.81017	-0.386787	0.701778	0.850565	-6.24976	SFRP4	FABP4+ Macrophages
0.0176692	-11.4015	0.37117	0.713247	0.859335	-6.25566	IRF7	FABP4+ Macrophages
-0.00390933	-4.88383	-0.370076	0.714025	0.859335	-6.25609	PTPRC	FABP4+ Macrophages
-0.00378476	-5.97106	-0.359965	0.721491	0.865285	-6.25977	SSR3	FABP4+ Macrophages
-0.0084965	-9.70153	-0.348919	0.729707	0.868668	-6.26365	HLA-DRA	FABP4+ Macrophages
0.0139854	-9.92423	0.347113	0.731049	0.868668	-6.26428	PLVAP	FABP4+ Macrophages
0.00838871	-6.96147	0.345955	0.731909	0.868668	-6.26468	PTGDS	FABP4+ Macrophages
0.00760394	-8.3353	0.340536	0.735942	0.870441	-6.26654	LPAR1	FABP4+ Macrophages
0.0154535	-7.16335	0.325993	0.746804	0.879174	-6.27138	DMBT1	FABP4+ Macrophages
0.00932236	-9.9369	0.323601	0.748596	0.879174	-6.27215	LEF1	FABP4+ Macrophages
0.00689746	-6.33486	0.320367	0.751014	0.879174	-6.2732	LUM	FABP4+ Macrophages
-0.0130013	-10.4537	-0.311622	0.757589	0.883854	-6.27595	FGFBP2	FABP4+ Macrophages
-0.00624567	-7.35083	-0.305621	0.762093	0.886094	-6.27781	SOX4	FABP4+ Macrophages
0.0111222	-10.1091	0.301438	0.765262	0.886774	-6.27907	CD247	FABP4+ Macrophages
0.00708649	-9.66668	0.287921	0.775484	0.894041	-6.28305	CD3D	FABP4+ Macrophages
0.0135782	-11.613	0.283815	0.778598	0.894041	-6.28423	CD79B	FABP4+ Macrophages
0.0094533	-9.8375	0.280677	0.78098	0.894041	-6.28511	KLRC1	FABP4+ Macrophages
0.00882249	-10.5764	0.275117	0.785205	0.894041	-6.28666	LGR5	FABP4+ Macrophages
0.00736589	-10.0132	0.273509	0.786428	0.894041	-6.2871	LILRA4	FABP4+ Macrophages
0.00744561	-10.0561	0.272531	0.787173	0.894041	-6.28736	SNAI1	FABP4+ Macrophages
-0.00529329	-9.00779	-0.265413	0.792583	0.896468	-6.28929	SNAI2	FABP4+ Macrophages
-0.00701009	-9.71626	-0.261057	0.79592	0.896468	-6.29042	SOX9	FABP4+ Macrophages
-0.00529419	-4.57503	-0.25614	0.799667	0.896468	-6.2917	FCGR3A	FABP4+ Macrophages
0.0111823	-10.6308	0.24672	0.806888	0.896468	-6.29407	BPIFA1	FABP4+ Macrophages
0.0084675	-8.92492	0.240625	0.811563	0.896468	-6.29555	TGFB3	FABP4+ Macrophages
0.00347492	-5.43663	0.238725	0.813004	0.896468	-6.29602	SPCS3	FABP4+ Macrophages
-0.00572716	-9.40244	-0.237982	0.813592	0.896468	-6.29618	CDH26	FABP4+ Macrophages
-0.00610826	-8.50274	-0.23656	0.814685	0.896468	-6.29652	EREG	FABP4+ Macrophages
-0.00317795	-7.60403	-0.227615	0.821548	0.896468	-6.29861	FKBP11	FABP4+ Macrophages
-0.00570872	-9.49928	-0.227455	0.821689	0.896468	-6.29863	HES1	FABP4+ Macrophages
0.0069816	-8.55404	0.227005	0.822035	0.896468	-6.29874	FGF7	FABP4+ Macrophages
-0.0098652	-9.97355	-0.22681	0.822185	0.896468	-6.29878	ACKR1	FABP4+ Macrophages
0.0101952	-10.657	0.22202	0.825877	0.896468	-6.29986	LAMP3	FABP4+ Macrophages
0.00350043	-8.09195	0.220152	0.827301	0.896468	-6.30028	CRELD2	FABP4+ Macrophages
-0.00275482	-5.73754	-0.218579	0.828515	0.896468	-6.30062	PDIA6	FABP4+ Macrophages
0.0056315	-9.03442	0.202567	0.840908	0.906127	-6.30399	ATP2A3	FABP4+ Macrophages
-0.00371633	-7.96075	-0.197308	0.84497	0.906127	-6.30505	SPRY2	FABP4+ Macrophages
0.00684933	-9.80156	0.193736	0.847753	0.906127	-6.30574	SLC7A11	FABP4+ Macrophages
0.0055625	-8.07676	0.193407	0.848008	0.906127	-6.3058	CEACAM5	FABP4+ Macrophages
-0.00589269	-10.4141	-0.175605	0.861842	0.918049	-6.30909	CHGB	FABP4+ Macrophages
-0.00351912	-8.41611	-0.164982	0.870116	0.923993	-6.31091	BCL2	FABP4+ Macrophages
-0.0031882	-6.24425	-0.159982	0.874013	0.925267	-6.31172	S100A9	FABP4+ Macrophages
0.00363723	-6.37732	0.149048	0.882562	0.931443	-6.31341	KRT18	FABP4+ Macrophages
0.00195381	-5.16265	0.145489	0.885335	0.931503	-6.31394	PDIA4	FABP4+ Macrophages
0.00395242	-7.88408	0.136707	0.892221	0.933327	-6.31518	CD69	FABP4+ Macrophages
0.0038103	-9.5702	0.134859	0.893669	0.933327	-6.31543	KLRB1	FABP4+ Macrophages
0.00178539	-5.64507	0.132785	0.895284	0.933327	-6.31571	COL1A2	FABP4+ Macrophages
-0.00417955	-10.0209	-0.129392	0.897953	0.933327	-6.31615	GZMB	FABP4+ Macrophages
-0.00227579	-6.93782	-0.118164	0.906758	0.937648	-6.31755	ITGAE	FABP4+ Macrophages
0.00497732	-10.2228	0.117128	0.907578	0.937648	-6.31767	CGA	FABP4+ Macrophages
0.00440702	-7.92022	0.110862	0.912501	0.939903	-6.31838	IL1B	FABP4+ Macrophages
0.00174487	-3.92015	0.0959006	0.924262	0.949167	-6.31993	HLA-DQA1	FABP4+ Macrophages
-0.00262045	-9.64771	-0.0879844	0.930502	0.952723	-6.32066	IL37	FABP4+ Macrophages
0.00269436	-10.1413	0.0681825	0.946115	0.965826	-6.32221	CALCA	FABP4+ Macrophages
0.00109681	-9.71917	0.041068	0.967527	0.984753	-6.3237	KIT	FABP4+ Macrophages
-0.00117675	-10.0279	-0.0328713	0.974006	0.987268	-6.324	CXCL13	FABP4+ Macrophages
-0.00137528	-10.1857	-0.0302601	0.97607	0.987268	-6.32408	DEFB1	FABP4+ Macrophages
0.000364516	-6.21666	0.0240965	0.980941	0.987268	-6.32425	PCNA	FABP4+ Macrophages
0.000638398	-8.32441	0.0233773	0.981512	0.987268	-6.32427	GKN2	FABP4+ Macrophages
-0.000244488	-6.51775	-0.0196532	0.984455	0.987334	-6.32435	NFKB1	FABP4+ Macrophages
0.000109076	-11.1636	0.00264625	0.997907	0.997907	-6.32454	GLP1R	FABP4+ Macrophages
-0.280661	-8.00103	-8.83924	1.04371e-09	3.57993e-07	12.2594	AGER	Fibroblasts
-0.191425	-8.40135	-7.1472	7.445e-08	9.0746e-06	8.13867	DUOX1	Fibroblasts
-0.242143	-9.33381	-7.10638	8.28836e-08	9.0746e-06	8.03461	CA4	Fibroblasts
-0.200212	-7.44021	-7.01369	1.05826e-07	9.0746e-06	7.79759	RTKN2	Fibroblasts
-0.194686	-7.93863	-6.72738	2.2646e-07	1.55351e-05	7.05927	SFTA2	Fibroblasts
-0.0922808	-6.74846	-6.37734	5.50797e-07	2.95919e-05	6.19104	ACTA2	Fibroblasts
-0.154838	-7.81762	-6.30019	7.15552e-07	2.95919e-05	5.94194	S100A9	Fibroblasts
-0.0778313	-6.49033	-6.246	7.88341e-07	2.95919e-05	5.84278	BCL2L1	Fibroblasts
-0.183526	-7.43106	-6.25649	8.05681e-07	2.95919e-05	5.8267	COL4A3	Fibroblasts
-0.105254	-8.3423	-6.2152	8.62739e-07	2.95919e-05	5.75578	RAMP2	Fibroblasts
-0.23643	-6.65223	-6.18667	9.74145e-07	3.03756e-05	5.64225	PGC	Fibroblasts
-0.100017	-5.38773	-5.95269	1.77399e-06	5.07065e-05	5.05561	PECAM1	Fibroblasts
-0.102755	-7.04331	-5.91145	1.9974e-06	5.27008e-05	4.94095	ITGB1	Fibroblasts
-0.20925	-6.60573	-5.82032	2.65427e-06	6.0802e-05	4.6686	SFTPD	Fibroblasts
-0.124436	-7.00097	-5.81967	2.65898e-06	6.0802e-05	4.66687	EPCAM	Fibroblasts
-0.169482	-11.0712	-5.73025	3.40061e-06	6.89987e-05	4.42797	WNT3A	Fibroblasts
-0.14552	-7.63957	-5.72821	3.41976e-06	6.89987e-05	4.42252	S100A8	Fibroblasts
-0.174232	-8.82523	-5.57239	5.25573e-06	0.000100151	4.00531	S100A12	Fibroblasts
-0.102415	-4.20421	-5.46015	7.08499e-06	0.000127903	3.71401	EPAS1	Fibroblasts
-0.158582	-8.70653	-5.4434	7.50735e-06	0.000128751	3.6593	MCEMP1	Fibroblasts
-0.146883	-7.75978	-5.39023	8.69746e-06	0.000142058	3.51656	NKX2-1	Fibroblasts
-0.202834	-8.64829	-5.31717	1.06481e-05	0.000164412	3.32031	SAA2	Fibroblasts
-0.135304	-6.50128	-5.30462	1.10247e-05	0.000164412	3.28661	IL7R	Fibroblasts
-0.220585	-5.63466	-5.27862	1.18484e-05	0.000169334	3.21675	SFTPC	Fibroblasts
-0.118224	-8.4148	-5.19871	1.47865e-05	0.00020287	3.00204	CLDN5	Fibroblasts
-0.138153	-8.71161	-5.05121	2.22605e-05	0.00028441	2.60575	LYZ	Fibroblasts
-0.0462309	-7.5259	-5.03836	2.2388e-05	0.00028441	2.5959	BAX	Fibroblasts
-0.0930332	-6.72767	-4.99686	2.56418e-05	0.000314112	2.46749	TGFB3	Fibroblasts
-0.0984172	-7.24692	-4.92235	3.18243e-05	0.000376405	2.25984	FABP4	Fibroblasts
-0.0554878	-7.2213	-4.88549	3.42883e-05	0.000381399	2.18352	GCLM	Fibroblasts
-0.0580526	-5.77095	-4.88358	3.44705e-05	0.000381399	2.1784	BMPR2	Fibroblasts
-0.176117	-6.32016	-4.87052	3.67437e-05	0.000383618	2.12083	NAPSA	Fibroblasts
0.0971526	-6.72091	4.86891	3.69079e-05	0.000383618	2.11652	APLNR	Fibroblasts
-0.107733	-8.03607	-4.69583	5.9616e-05	0.000580529	1.65322	SNCA	Fibroblasts
0.237573	-4.74616	4.69236	6.01919e-05	0.000580529	1.64394	SFRP2	Fibroblasts
-0.149189	-8.68095	-4.68795	6.09302e-05	0.000580529	1.63217	GKN2	Fibroblasts
0.158275	-5.16444	4.67468	6.321e-05	0.000585974	1.59671	PPARG	Fibroblasts
-0.0871792	-6.3759	-4.62896	7.12211e-05	0.000642864	1.48038	SPRY2	Fibroblasts
-0.0733178	-5.43659	-4.57192	8.20499e-05	0.00070426	1.34113	RNASE1	Fibroblasts
-0.0535925	-6.52645	-4.57157	8.21294e-05	0.00070426	1.3402	TOP1	Fibroblasts
-0.0901346	-9.31649	-4.51192	9.91091e-05	0.000826092	1.16296	CFTR	Fibroblasts
-0.0962398	-6.70388	-4.50451	0.000101154	0.000826092	1.14328	KDR	Fibroblasts
-0.146345	-6.76897	-4.46175	0.000113813	0.000898343	1.0297	SFRP4	Fibroblasts
-0.0403719	-4.46698	-4.44939	0.000115239	0.000898343	1.01393	RHOA	Fibroblasts
-0.0919223	-8.6067	-4.40713	0.000132287	0.00100832	0.884909	CD274	Fibroblasts
-0.123442	-11.0662	-4.3873	0.000139705	0.00104171	0.832409	RETN	Fibroblasts
0.060581	-3.00208	4.34655	0.000153128	0.00111751	0.740487	LUM	Fibroblasts
-0.110642	-10.835	-4.26243	0.000196839	0.00140658	0.502844	WNT7B	Fibroblasts
-0.126411	-8.31096	-4.22245	0.000219617	0.00152986	0.397716	CEACAM5	Fibroblasts
-0.0829934	-6.31541	-4.21684	0.000223011	0.00152986	0.382996	EGFR	Fibroblasts
-0.0887371	-8.17609	-4.19843	0.000234525	0.00157729	0.334691	HES1	Fibroblasts
-0.196952	-7.04804	-4.17787	0.000248083	0.00161749	0.280775	FCN3	Fibroblasts
-0.0595814	-6.09105	-4.16853	0.000249932	0.00161749	0.27016	FCER1G	Fibroblasts
-0.100545	-8.71951	-4.13392	0.000279703	0.00177663	0.165752	HEY1	Fibroblasts
-0.0321641	-4.49117	-4.06317	0.00033347	0.00204994	-0.00605556	ATF4	Fibroblasts
0.140889	-4.94419	4.06803	0.000334685	0.00204994	-0.00615686	POSTN	Fibroblasts
0.061604	-4.42136	4.04833	0.000347257	0.00207247	-0.0448212	MEG3	Fibroblasts
-0.0498682	-5.74774	-4.04498	0.000350446	0.00207247	-0.0535669	STAT6	Fibroblasts
-0.109116	-9.85171	-4.02899	0.000372136	0.00216343	-0.107671	FGFBP2	Fibroblasts
0.0684026	-9.34549	4.00181	0.000394955	0.00225783	-0.167519	LTB	Fibroblasts
-0.0402546	-6.53057	-3.95724	0.000445005	0.00250224	-0.281917	LGALS1	Fibroblasts
-0.0814394	-10.9524	-3.93286	0.000482815	0.00267106	-0.356552	CHAC1	Fibroblasts
0.119155	-6.19842	3.91544	0.000506073	0.00274996	-0.401473	GDF15	Fibroblasts
-0.0902407	-6.53601	-3.91032	0.000513112	0.00274996	-0.414659	KRT18	Fibroblasts
-0.078487	-7.10157	-3.89889	0.00052918	0.00279244	-0.444088	MUC5AC	Fibroblasts
-0.0578468	-7.17442	-3.88063	0.000547719	0.00284055	-0.480122	HMGA1	Fibroblasts
-0.0648071	-7.04175	-3.87648	0.00055486	0.00284055	-0.492102	SLC25A4	Fibroblasts
0.145693	-7.56919	3.86663	0.000577249	0.00291171	-0.527033	CXCL14	Fibroblasts
-0.0746378	-5.98564	-3.78481	0.000719119	0.00357475	-0.736423	FGF2	Fibroblasts
-0.0488474	-5.06245	-3.73059	0.000820413	0.00402002	-0.864816	ELN	Fibroblasts
-0.057542	-5.97627	-3.72127	0.000841151	0.00403248	-0.888541	CD68	Fibroblasts
-0.0803058	-9.8011	-3.72383	0.000846468	0.00403248	-0.891532	ABCC2	Fibroblasts
0.148423	-8.85577	3.71044	0.000877243	0.00407325	-0.925475	CD79A	Fibroblasts
-0.0465801	-6.3435	-3.70493	0.000878777	0.00407325	-0.930117	EHMT1	Fibroblasts
-0.0516043	-7.43119	-3.66633	0.000974234	0.0044555	-1.02802	DDIT3	Fibroblasts
0.0746213	-7.04752	3.64	0.00105804	0.0047751	-1.1034	CPA3	Fibroblasts
0.0761718	-7.95875	3.58837	0.00121305	0.00538084	-1.23302	PIM2	Fibroblasts
-0.0775867	-9.53034	-3.58509	0.00122363	0.00538084	-1.24125	KLRC1	Fibroblasts
-0.0635056	-5.83604	-3.53806	0.00137708	0.00597899	-1.35455	MGST1	Fibroblasts
0.0933197	-9.09447	3.52648	0.00142809	0.00612296	-1.38751	GZMK	Fibroblasts
0.032218	-8.08692	3.5129	0.00146366	0.00619795	-1.41353	PLPP5	Fibroblasts
0.0590077	-3.52797	3.4652	0.00166149	0.00694988	-1.53294	PTGDS	Fibroblasts
-0.0681753	-5.16362	-3.45722	0.00171261	0.0070774	-1.55916	TGFB2	Fibroblasts
-0.116551	-8.43881	-3.44308	0.00177709	0.00725647	-1.59404	MSLN	Fibroblasts
0.0629969	-9.20496	3.40551	0.00195292	0.00788062	-1.68395	CD3D	Fibroblasts
-0.0444876	-8.19301	-3.37503	0.00210081	0.0083788	-1.75437	ITGAM	Fibroblasts
-0.0759348	-9.97962	-3.3559	0.0022296	0.00879025	-1.80777	SLC7A11	Fibroblasts
-0.037576	-6.8237	-3.32716	0.00237913	0.00927321	-1.87137	ATG7	Fibroblasts
0.087359	-5.92332	3.31517	0.0024773	0.00954734	-1.90682	COL15A1	Fibroblasts
-0.0672484	-7.72541	-3.28506	0.00267728	0.0101973	-1.97973	C1QC	Fibroblasts
0.0886456	-3.21828	3.27737	0.00273081	0.0101973	-1.99831	COL1A1	Fibroblasts
-0.056015	-8.51122	-3.27365	0.00273514	0.0101973	-2.00199	BANK1	Fibroblasts
-0.0482422	-7.43353	-3.26458	0.00279685	0.0103153	-2.0232	ATF6	Fibroblasts
0.0844552	-10.6724	3.24991	0.00293032	0.0106925	-2.06445	FOXP3	Fibroblasts
-0.0312261	-5.00659	-3.22717	0.00307932	0.011118	-2.11336	YAP1	Fibroblasts
-0.0465349	-7.21229	-3.19976	0.0033034	0.0118028	-2.1791	SLC25A37	Fibroblasts
-0.0999637	-12.246	-3.1795	0.00350793	0.0124043	-2.23289	TERT	Fibroblasts
-0.0730171	-7.17606	-3.1532	0.00375053	0.0131269	-2.29538	FGF7	Fibroblasts
-0.0530922	-6.32151	-3.10916	0.00416437	0.0144281	-2.39509	IDH1	Fibroblasts
-0.041521	-4.86216	-3.10078	0.00424979	0.0145407	-2.41429	CST3	Fibroblasts
-0.079226	-10.5103	-3.10087	0.00428166	0.0145407	-2.41896	GNLY	Fibroblasts
-0.0453569	-5.74846	-3.06581	0.00464219	0.0156105	-2.49651	AXL	Fibroblasts
-0.0393936	-7.4943	-3.05084	0.00482051	0.0159158	-2.53157	EMG1	Fibroblasts
-0.0438849	-6.71395	-3.0504	0.00482579	0.0159158	-2.53259	CD14	Fibroblasts
0.0777379	-7.08942	3.04538	0.00492282	0.0160812	-2.54888	FAP	Fibroblasts
0.0794904	-9.36105	3.03627	0.00503643	0.016247	-2.57009	CD27	Fibroblasts
0.0460359	-3.02735	3.03089	0.00506831	0.016247	-2.57816	FN1	Fibroblasts
-0.0459533	-9.30729	-3.00489	0.0054094	0.0171799	-2.63863	CDH26	Fibroblasts
-0.040252	-7.90702	-2.99483	0.00554718	0.0174558	-2.66197	UQCRHL	Fibroblasts
0.100593	-6.64724	2.98854	0.00567384	0.0176553	-2.68075	CTHRC1	Fibroblasts
-0.0470896	-7.92819	-2.98299	0.00571353	0.0176553	-2.68936	IL4R	Fibroblasts
-0.0335355	-5.93569	-2.97526	0.00582468	0.0178381	-2.70722	SMAD4	Fibroblasts
-0.086337	-10.8509	-2.92414	0.0066558	0.0200258	-2.82859	ASCL1	Fibroblasts
-0.0285594	-6.90646	-2.92182	0.00665115	0.0200258	-2.83002	MYDGF	Fibroblasts
-0.0264783	-4.14465	-2.9174	0.00672423	0.0200558	-2.84012	ITGAX	Fibroblasts
0.0530853	-5.20271	2.91415	0.00680055	0.0201085	-2.8495	ITGA3	Fibroblasts
-0.0721507	-8.79378	-2.87658	0.00748182	0.0219339	-2.93665	WFDC2	Fibroblasts
-0.0406527	-7.15124	-2.8663	0.00762637	0.0221682	-2.95632	TTC19	Fibroblasts
-0.0776179	-10.6284	-2.86403	0.00771545	0.0222386	-2.96501	IL1A	Fibroblasts
-0.0347872	-6.10793	-2.84785	0.00797924	0.0228073	-2.99799	LMAN1	Fibroblasts
-0.0467217	-9.84873	-2.82034	0.00853999	0.0242084	-3.06026	UBE2S	Fibroblasts
-0.0654159	-5.82398	-2.81643	0.00866545	0.0242483	-3.07194	HIST1H1C	Fibroblasts
-0.0666921	-7.0253	-2.8129	0.00874026	0.0242483	-3.07985	SOX9	Fibroblasts
0.0888646	-6.62513	2.81168	0.00876615	0.0242483	-3.08257	HAS2	Fibroblasts
-0.0414948	-6.84531	-2.79021	0.00918339	0.0251538	-3.12723	MAL	Fibroblasts
-0.0330797	-7.80935	-2.78767	0.00924016	0.0251538	-3.13289	HAVCR2	Fibroblasts
0.039181	-6.10932	2.77409	0.00954953	0.0257913	-3.16311	SOX4	Fibroblasts
0.0529845	-2.8921	2.76267	0.00986382	0.026432	-3.19113	COL3A1	Fibroblasts
-0.03599	-6.61927	-2.73222	0.0105653	0.0280923	-3.25572	PCNA	Fibroblasts
-0.0315106	-5.34343	-2.72288	0.0108053	0.0283622	-3.27627	PKM	Fibroblasts
-0.028939	-8.71736	-2.72184	0.0108322	0.0283622	-3.27854	ITGAE	Fibroblasts
-0.0493388	-7.98282	-2.70797	0.011228	0.0291757	-3.31041	SLC2A1	Fibroblasts
-0.093589	-7.42263	-2.67577	0.0121549	0.0313467	-3.38195	HMOX1	Fibroblasts
-0.0373223	-7.7479	-2.5753	0.0153398	0.0392653	-3.59532	CRELD2	Fibroblasts
-0.0850922	-13.3473	-2.5378	0.0168152	0.0425958	-3.67678	LY6D	Fibroblasts
0.064467	-8.77628	2.53591	0.0168893	0.0425958	-3.68076	MMP7	Fibroblasts
0.0570694	-6.89595	2.53055	0.0171006	0.042809	-3.692	HLA-DRA	Fibroblasts
0.0552948	-10.3863	2.52747	0.0172235	0.042809	-3.69847	CD79B	Fibroblasts
-0.0308094	-8.95014	-2.51687	0.0175799	0.0433806	-3.71859	LPAR2	Fibroblasts
-0.0352606	-7.19273	-2.50421	0.0181034	0.0443534	-3.74506	WNT2	Fibroblasts
-0.113773	-10.973	-2.48494	0.0190025	0.0462259	-3.78715	BPIFA1	Fibroblasts
-0.0372575	-5.38248	-2.44526	0.0207355	0.0499706	-3.86721	ICAM1	Fibroblasts
-0.0633287	-10.1083	-2.44484	0.0208332	0.0499706	-3.86988	LILRA4	Fibroblasts
0.0847267	-10.1245	2.43892	0.0211167	0.0502987	-3.88202	MS4A1	Fibroblasts
0.0823885	-5.59281	2.42284	0.021905	0.0513738	-3.9149	CCL2	Fibroblasts
0.0485301	-7.80642	2.42059	0.0220173	0.0513738	-3.91949	TRAC	Fibroblasts
-0.0255407	-5.9175	-2.41951	0.0219921	0.0513738	-3.91998	WWTR1	Fibroblasts
0.107369	-9.69094	2.40725	0.022695	0.0525972	-3.94665	MUC5B	Fibroblasts
-0.0584866	-9.98825	-2.3919	0.0234977	0.054092	-3.97775	CCNB2	Fibroblasts
-0.0499585	-6.3402	-2.38612	0.0238067	0.0544379	-3.98943	KRT8	Fibroblasts
-0.0329765	-6.25711	-2.37346	0.0244136	0.055268	-4.0134	AIF1	Fibroblasts
0.0499009	-8.04459	2.37355	0.0244919	0.055268	-4.01479	KIT	Fibroblasts
-0.0393838	-8.22985	-2.36803	0.0247244	0.0554279	-4.02451	PDGFRA	Fibroblasts
-0.0782023	-9.68754	-2.36034	0.0252311	0.0561965	-4.04133	RACGAP1	Fibroblasts
0.0367359	-8.70827	2.31602	0.0277737	0.0614605	-4.12823	CD28	Fibroblasts
-0.0328881	-5.92433	-2.31274	0.0279774	0.0615145	-4.13473	PDIA6	Fibroblasts
-0.0245375	-5.0084	-2.29145	0.0293352	0.0637545	-4.17678	CTNNB1	Fibroblasts
-0.0296963	-7.70221	-2.29094	0.029368	0.0637545	-4.17776	LEF1	Fibroblasts
-0.0487607	-7.44351	-2.26622	0.0311126	0.067117	-4.22751	BCL2	Fibroblasts
-0.0494342	-9.78719	-2.25451	0.0319251	0.0677658	-4.2503	SPINK1	Fibroblasts
-0.0246033	-5.78384	-2.25048	0.0321156	0.0677658	-4.2569	SPCS2	Fibroblasts
0.0554531	-8.72473	2.25102	0.032171	0.0677658	-4.25709	CCL5	Fibroblasts
-0.0694472	-8.28139	-2.25056	0.0322036	0.0677658	-4.25798	MARCO	Fibroblasts
0.0568913	-7.17658	2.23616	0.0332367	0.0695132	-4.28586	TPSAB1	Fibroblasts
-0.0320552	-8.33532	-2.20812	0.0352384	0.0732455	-4.33869	CREB3L4	Fibroblasts
0.0492015	-9.20247	2.20665	0.0354482	0.0732455	-4.34262	FCER1A	Fibroblasts
0.021799	-6.63242	2.19852	0.0359836	0.0739064	-4.35709	FKBP11	Fibroblasts
-0.0356518	-6.73535	-2.19331	0.0363986	0.0741817	-4.36709	NHSL2	Fibroblasts
-0.0216238	-4.51517	-2.19002	0.0366547	0.0741817	-4.37332	PDIA3	Fibroblasts
-0.0381924	-7.75359	-2.18829	0.0368144	0.0741817	-4.37684	NOX4	Fibroblasts
0.023051	-4.81982	2.18591	0.0369827	0.0741817	-4.38114	XBP1	Fibroblasts
-0.0640229	-11.7896	-2.15663	0.0395	0.0787704	-4.43761	IRF7	Fibroblasts
0.038737	-8.22514	2.14828	0.0401628	0.0794944	-4.45281	DIRAS3	Fibroblasts
-0.043011	-9.90354	-2.147	0.0403266	0.0794944	-4.45573	TREM2	Fibroblasts
-0.047956	-10.3633	-2.14005	0.0409322	0.0802271	-4.46876	CHGB	Fibroblasts
-0.0499019	-9.573	-2.13651	0.0412435	0.0803779	-4.47538	CDK1	Fibroblasts
0.0245322	-6.31468	2.13124	0.0416088	0.0806318	-4.4843	PRDX4	Fibroblasts
-0.0421926	-9.53186	-2.12188	0.0425538	0.0817634	-4.50268	GZMB	Fibroblasts
0.0383687	-8.15447	2.11672	0.0429746	0.0817634	-4.51185	CD3E	Fibroblasts
0.0492922	-8.67348	2.11588	0.0431016	0.0817634	-4.51384	GZMA	Fibroblasts
-0.0535592	-10.5624	-2.1154	0.0431463	0.0817634	-4.51474	IFNG	Fibroblasts
0.0400817	-7.83051	2.10192	0.0443846	0.0836479	-4.53958	PLVAP	Fibroblasts
-0.0563033	-9.73156	-2.09839	0.044735	0.0838476	-4.54623	CGA	Fibroblasts
-0.0419412	-7.32747	-2.07941	0.0465699	0.0868124	-4.58117	WNT5A	Fibroblasts
0.0972627	-10.9163	2.07418	0.0470867	0.0873014	-4.59075	C20orf85	Fibroblasts
-0.0906871	-7.52024	-2.04003	0.0505905	0.0932932	-4.65291	DMBT1	Fibroblasts
0.0884683	-10.1032	2.0244	0.0522684	0.0956981	-4.68108	KRT5	Fibroblasts
-0.0312551	-6.63552	-2.02171	0.0524526	0.0956981	-4.68522	CDKN2A	Fibroblasts
-0.0311028	-6.38544	-2.00588	0.0542102	0.0983814	-4.71361	LPAR1	Fibroblasts
0.0586656	-9.44375	1.98453	0.0567744	0.102493	-4.75226	KRT17	Fibroblasts
-0.0550404	-10.7984	-1.9668	0.058885	0.105365	-4.78356	MMP10	Fibroblasts
-0.055064	-10.7548	-1.96601	0.0589799	0.105365	-4.78494	CCL18	Fibroblasts
-0.0249865	-5.69328	-1.91422	0.0654353	0.116292	-4.87462	SPCS3	Fibroblasts
0.0695591	-6.08282	1.90867	0.0662922	0.117207	-4.88469	PLIN2	Fibroblasts
-0.0340385	-3.50356	-1.89736	0.0677632	0.119194	-4.90385	SPARCL1	Fibroblasts
0.0322658	-8.11046	1.89151	0.0685251	0.119919	-4.91369	CD2	Fibroblasts
-0.0297893	-6.12536	-1.86449	0.0723311	0.125937	-4.95954	MS4A7	Fibroblasts
-0.0275152	-7.79075	-1.86099	0.0728399	0.126182	-4.96546	CD52	Fibroblasts
-0.0470048	-7.15124	-1.84075	0.0759583	0.130923	-4.99987	AKR1C2	Fibroblasts
-0.0510389	-10.4842	-1.83482	0.0768572	0.13181	-5.00977	AKR1B10	Fibroblasts
-0.0182656	-6.0262	-1.82882	0.0776554	0.132517	-5.01938	TGFB1	Fibroblasts
0.0184402	-3.72554	1.82463	0.0783028	0.13296	-5.02636	DCN	Fibroblasts
-0.0205914	-6.82616	-1.80559	0.0813003	0.137369	-5.05786	UGDH	Fibroblasts
-0.0174309	-6.06852	-1.78968	0.0838792	0.141032	-5.08398	GSR	Fibroblasts
0.0209744	-6.38133	1.78239	0.0850844	0.142361	-5.09589	ITM2C	Fibroblasts
-0.0534144	-9.994	-1.77788	0.0859599	0.143127	-5.10355	CALCA	Fibroblasts
0.0309747	-5.82591	1.76008	0.0889025	0.147312	-5.13219	HLA-DQA1	Fibroblasts
-0.0455041	-7.04863	-1.74014	0.0924869	0.152514	-5.16442	FCGR3A	Fibroblasts
-0.0255162	-5.93341	-1.73325	0.0935995	0.153611	-5.17516	ZEB1	Fibroblasts
-0.0205876	-8.7965	-1.73062	0.094073	0.153653	-5.17933	DCTPP1	Fibroblasts
-0.0605412	-12.0793	-1.72492	0.0952351	0.154813	-5.18866	FOXI1	Fibroblasts
0.0523913	-9.39384	1.72041	0.096062	0.15537	-5.19581	KRT15	Fibroblasts
-0.0498284	-11.046	-1.71792	0.0965219	0.15537	-5.19975	S100A7	Fibroblasts
-0.0461522	-10.0834	-1.71568	0.0969363	0.15537	-5.20329	IGLL1	Fibroblasts
-0.0268598	-7.09472	-1.70046	0.0996717	0.159011	-5.22705	ANKRD28	Fibroblasts
-0.0218862	-5.35083	-1.67722	0.104171	0.16542	-5.26332	PDIA4	Fibroblasts
0.0764771	-9.56338	1.66955	0.105818	0.16726	-5.27539	ELANE	Fibroblasts
0.0527178	-7.52338	1.65477	0.108805	0.171193	-5.29816	RSPO3	Fibroblasts
-0.042557	-10.9198	-1.63908	0.112052	0.175497	-5.32215	LAMP3	Fibroblasts
0.060183	-9.96	1.6276	0.114477	0.178479	-5.33956	IL11	Fibroblasts
-0.0679398	-13.002	-1.62335	0.115385	0.179082	-5.34599	VPREB3	Fibroblasts
-0.0401746	-9.2726	-1.61101	0.118059	0.182406	-5.36457	KRT6A	Fibroblasts
-0.0154834	-5.90002	-1.60636	0.118954	0.182965	-5.37141	NUTF2	Fibroblasts
-0.0141738	-6.01923	-1.59957	0.120456	0.184449	-5.38156	CD4	Fibroblasts
-0.0176454	-6.80577	-1.58575	0.123564	0.188367	-5.40211	PTPRC	Fibroblasts
-0.034314	-8.3045	-1.5821	0.124522	0.188428	-5.40763	CEACAM6	Fibroblasts
-0.0201688	-8.84886	-1.577	0.125567	0.188428	-5.41506	TBXA2R	Fibroblasts
-0.0317649	-8.76905	-1.57654	0.125797	0.188428	-5.41583	FCN1	Fibroblasts
-0.0410171	-8.76067	-1.57652	0.125802	0.188428	-5.41586	MRC1	Fibroblasts
-0.0324181	-8.45757	-1.56657	0.128113	0.191056	-5.4305	ISG20	Fibroblasts
0.0116471	-5.47189	1.56258	0.128923	0.191135	-5.43624	ITGAV	Fibroblasts
-0.0369153	-9.75079	-1.56159	0.129281	0.191135	-5.43778	LAG3	Fibroblasts
-0.0457982	-10.6665	-1.54592	0.133017	0.195814	-5.4606	TNF	Fibroblasts
0.0704705	-10.5503	1.54039	0.134356	0.196941	-5.4686	HAS1	Fibroblasts
-0.0478532	-9.60586	-1.53605	0.135415	0.197649	-5.47487	TOP2A	Fibroblasts
0.0493832	-9.90575	1.52838	0.137301	0.199552	-5.4859	TNFRSF17	Fibroblasts
0.0818325	-7.35425	1.50826	0.142356	0.206026	-5.51464	SCGB1A1	Fibroblasts
-0.0501147	-11.0426	-1.49813	0.144954	0.208687	-5.52897	TCL1A	Fibroblasts
0.0421504	-9.11201	1.49188	0.146578	0.208687	-5.53778	IL2RA	Fibroblasts
0.0599476	-8.48816	1.49078	0.146866	0.208687	-5.53933	CXCL9	Fibroblasts
0.0436452	-8.96328	1.48988	0.147101	0.208687	-5.54059	SCG2	Fibroblasts
-0.0650225	-11.7137	-1.48936	0.147237	0.208687	-5.54132	PAEP	Fibroblasts
-0.0421341	-12.0088	-1.47032	0.152292	0.214963	-5.56792	PDCD1	Fibroblasts
-0.0152805	-5.70655	-1.45002	0.157709	0.221697	-5.59594	UBE2J1	Fibroblasts
-0.0502758	-9.0395	-1.43848	0.161051	0.223865	-5.61173	MFAP5	Fibroblasts
0.0389407	-10.3729	1.43811	0.161155	0.223865	-5.61224	DERL3	Fibroblasts
-0.0598169	-10.6984	-1.43792	0.161209	0.223865	-5.6125	IL37	Fibroblasts
-0.0309343	-9.749	-1.4202	0.16626	0.22973	-5.63652	CENPF	Fibroblasts
-0.035714	-8.72923	-1.41735	0.167083	0.22973	-5.64035	LGR6	Fibroblasts
-0.045256	-9.79391	-1.41611	0.167442	0.22973	-5.64202	MKI67	Fibroblasts
-0.0149459	-6.1795	-1.40046	0.171909	0.23492	-5.66298	NFKB1	Fibroblasts
-0.0511443	-6.9412	-1.39583	0.17341	0.23603	-5.66913	IFIT3	Fibroblasts
-0.0129776	-6.74533	-1.38018	0.178006	0.241328	-5.68984	UCHL3	Fibroblasts
0.0273511	-9.23798	1.36998	0.181255	0.244766	-5.70319	LCK	Fibroblasts
-0.0188819	-5.58395	-1.36123	0.183852	0.247299	-5.71461	HYOU1	Fibroblasts
0.0406858	-9.8417	1.34855	0.187966	0.251845	-5.73099	TNFRSF13C	Fibroblasts
-0.0280121	-6.25526	-1.33388	0.192671	0.257145	-5.7498	AKR1C1	Fibroblasts
0.0389176	-8.80438	1.31903	0.197526	0.262603	-5.76867	CSPG4	Fibroblasts
0.0390237	-6.41134	1.3127	0.199625	0.264368	-5.77665	ATF3	Fibroblasts
-0.0479251	-9.82889	-1.26747	0.215114	0.283786	-5.83269	LGR5	Fibroblasts
0.0372889	-7.2062	1.24537	0.223009	0.293072	-5.85944	HLA-DQB1	Fibroblasts
0.0327317	-10.2454	1.22411	0.230809	0.302165	-5.88477	CCR7	Fibroblasts
-0.0319517	-9.67856	-1.21714	0.233408	0.304407	-5.89299	LTF	Fibroblasts
-0.0243874	-6.11122	-1.16263	0.254501	0.330658	-5.95581	AXIN2	Fibroblasts
0.0279904	-5.50162	1.15011	0.259537	0.335929	-5.96986	STAT1	Fibroblasts
0.0367525	-6.57919	1.13686	0.264944	0.339197	-5.98459	SCGB3A2	Fibroblasts
0.0207749	-8.92408	1.13681	0.264916	0.339197	-5.98469	CD3G	Fibroblasts
-0.0359256	-7.52825	-1.13666	0.265029	0.339197	-5.98482	IFIT2	Fibroblasts
-0.0314902	-8.80831	-1.13145	0.267178	0.340677	-5.99056	FCGBP	Fibroblasts
-0.0303923	-8.38925	-1.10976	0.276261	0.350953	-6.01423	AGR3	Fibroblasts
-0.0137111	-5.80908	-1.07482	0.291256	0.368638	-6.05157	NUCB2	Fibroblasts
-0.0399473	-7.09164	-1.0699	0.293526	0.370145	-6.05662	IFIT1	Fibroblasts
-0.0329052	-10.6501	-1.06699	0.29482	0.370415	-6.05967	JCHAIN	Fibroblasts
0.0217484	-9.69756	1.05406	0.300597	0.376295	-6.07308	KLRG1	Fibroblasts
-0.0178481	-8.73309	-1.04296	0.305535	0.381085	-6.08455	WT1	Fibroblasts
-0.034914	-11.4485	-1.03792	0.307925	0.382675	-6.08961	DEFB1	Fibroblasts
-0.0229728	-9.52054	-1.03504	0.309241	0.382923	-6.09253	EREG	Fibroblasts
-0.0195581	-7.71879	-1.01095	0.320436	0.395248	-6.1167	BMP4	Fibroblasts
0.0152737	-4.99496	1.0085	0.321499	0.395248	-6.11923	HIF1A	Fibroblasts
-0.0136307	-4.85852	-0.992181	0.329258	0.403341	-6.13526	PDGFRB	Fibroblasts
0.0164944	-5.97134	0.988165	0.331199	0.404275	-6.13915	SNAI2	Fibroblasts
-0.0104619	-6.0945	-0.972553	0.338762	0.41204	-6.15422	ERLEC1	Fibroblasts
-0.0167054	-7.39221	-0.959446	0.345231	0.418425	-6.16666	SLC1A3	Fibroblasts
0.0245657	-9.81138	0.950465	0.349766	0.422429	-6.17504	CCL22	Fibroblasts
-0.0160657	-6.4243	-0.891687	0.379889	0.455827	-6.22854	GNG11	Fibroblasts
-0.013281	-8.28608	-0.891253	0.380077	0.455827	-6.22896	ATP2A3	Fibroblasts
0.0097619	-4.28512	0.87049	0.391132	0.466579	-6.24707	CCL21	Fibroblasts
-0.0150199	-8.05569	-0.869347	0.391763	0.466579	-6.24803	IL32	Fibroblasts
0.0180316	-10.1478	0.86037	0.396675	0.470794	-6.25565	CD1C	Fibroblasts
-0.0252209	-10.1115	-0.846578	0.404194	0.478064	-6.26732	SOX2	Fibroblasts
0.0246362	-9.7455	0.806838	0.426357	0.502545	-6.29994	KRT14	Fibroblasts
-0.0184772	-10.4742	-0.792799	0.434362	0.510227	-6.31111	FASLG	Fibroblasts
-0.00979415	-5.98443	-0.788372	0.436832	0.511377	-6.31467	FAS	Fibroblasts
-0.0265679	-10.9877	-0.771751	0.446533	0.520956	-6.3275	MMP12	Fibroblasts
0.0169645	-8.38338	0.748853	0.460004	0.534273	-6.34485	CD8A	Fibroblasts
0.0212401	-11.8507	0.745579	0.46195	0.534273	-6.34729	ERN2	Fibroblasts
-0.00792121	-2.97859	-0.744102	0.46276	0.534273	-6.34846	ITGB6	Fibroblasts
-0.0218253	-10.5796	-0.741837	0.464179	0.534273	-6.35006	CCNA1	Fibroblasts
-0.0196249	-9.90422	-0.739209	0.465748	0.534286	-6.35201	IL1B	Fibroblasts
-0.0130839	-6.54132	-0.698447	0.490466	0.560766	-6.38129	MYC	Fibroblasts
-0.0141602	-7.821	-0.684248	0.499275	0.568942	-6.39108	ACKR1	Fibroblasts
-0.0102194	-6.1036	-0.675218	0.504848	0.573387	-6.39729	VEGFA	Fibroblasts
-0.0232478	-9.94834	-0.63066	0.533224	0.603157	-6.42637	APLN	Fibroblasts
0.0240622	-9.18182	0.626205	0.536101	0.603157	-6.42918	CXCL13	Fibroblasts
-0.0159739	-8.26116	-0.625843	0.536335	0.603157	-6.42941	SPP1	Fibroblasts
0.0108319	-9.6954	0.580749	0.5659	0.634325	-6.45674	TNFRSF9	Fibroblasts
0.0118048	-7.63869	0.509545	0.614243	0.686272	-6.49578	CXCR4	Fibroblasts
-0.00569783	-6.6129	-0.484216	0.631844	0.702232	-6.50851	DNAJB9	Fibroblasts
-0.0166763	-7.67363	-0.483165	0.632623	0.702232	-6.50898	OAS2	Fibroblasts
-0.0110949	-9.51644	-0.476056	0.637618	0.705493	-6.51242	NKG7	Fibroblasts
-0.0150968	-7.89836	-0.455497	0.652159	0.717346	-6.52208	OAS3	Fibroblasts
-0.013972	-10.6669	-0.455	0.652513	0.717346	-6.52231	TP73	Fibroblasts
0.0171529	-9.45571	0.447898	0.65757	0.720596	-6.52555	PI16	Fibroblasts
-0.00720471	-4.22082	-0.442975	0.66105	0.722102	-6.5278	SOD2	Fibroblasts
0.00372966	-2.32918	0.437449	0.665004	0.724115	-6.53025	VIM	Fibroblasts
-0.00809591	-8.22015	-0.384946	0.703099	0.763174	-6.55204	SNAI1	Fibroblasts
-0.00625577	-4.02616	-0.376973	0.708923	0.767068	-6.55514	COL1A2	Fibroblasts
0.00955639	-10.5811	0.370158	0.713967	0.770096	-6.55769	CTLA4	Fibroblasts
-0.0112896	-10.6624	-0.361221	0.720565	0.771112	-6.561	CD19	Fibroblasts
0.01219	-10.0632	0.360967	0.720752	0.771112	-6.56109	GLP1R	Fibroblasts
0.00444404	-8.18206	0.359709	0.721653	0.771112	-6.56157	CD69	Fibroblasts
-0.00934305	-10.8914	-0.311404	0.757731	0.807148	-6.57797	CD1A	Fibroblasts
-0.0043939	-5.25008	-0.303821	0.763418	0.810689	-6.58035	HERPUD1	Fibroblasts
-0.00494943	-6.96199	-0.291666	0.772607	0.817914	-6.58401	IRF1	Fibroblasts
-0.00787756	-10.2035	-0.271631	0.787839	0.831473	-6.58972	CD8B	Fibroblasts
-0.00404564	-7.05365	-0.25769	0.798453	0.84009	-6.59348	GPR183	Fibroblasts
-0.00251732	-5.28837	-0.22864	0.820742	0.860901	-6.60064	HSPA5	Fibroblasts
-0.00201574	-6.17686	-0.214703	0.831491	0.869517	-6.60378	SSR3	Fibroblasts
-0.00787402	-7.57629	-0.204913	0.839078	0.874784	-6.60585	FGF10	Fibroblasts
-0.00445792	-3.90724	-0.188882	0.851507	0.885051	-6.60906	CCN2	Fibroblasts
-0.00408715	-9.86281	-0.173202	0.863702	0.892906	-6.61194	TP63	Fibroblasts
0.00289545	-7.49025	0.170484	0.865807	0.892906	-6.61242	BCL2L11	Fibroblasts
-0.00228937	-8.12409	-0.167133	0.868417	0.892906	-6.613	CD86	Fibroblasts
0.00252036	-6.13939	0.162943	0.871686	0.892906	-6.6137	CD34	Fibroblasts
-0.0026666	-6.6737	-0.16244	0.87208	0.892906	-6.61378	SEC11C	Fibroblasts
-0.00151286	-5.7644	-0.152283	0.880011	0.898345	-6.61541	SELENOS	Fibroblasts
-0.00224955	-8.7135	-0.113336	0.910548	0.92676	-6.62066	KLRB1	Fibroblasts
-0.00138079	-6.90101	-0.108225	0.914557	0.928086	-6.62124	MANF	Fibroblasts
-0.00141609	-9.10403	-0.0879825	0.930491	0.94147	-6.62325	CD247	Fibroblasts
0.00180507	-10.9481	0.0479876	0.962057	0.970545	-6.62602	FOXJ1	Fibroblasts
-0.000747069	-11.8256	-0.0170759	0.986494	0.991257	-6.62704	CXCR5	Fibroblasts
-0.000161852	-4.59599	-0.0147059	0.988367	0.991257	-6.62708	CD44	Fibroblasts
0.000171871	-9.16273	0.00746922	0.994092	0.994092	-6.62716	S100A2	Fibroblasts
0.245828	-6.94371	6.91912	1.76215e-07	5.48216e-05	7.33293	SFRP2	gCap
0.133603	-7.43835	6.66878	3.1966e-07	5.48216e-05	6.75713	GDF15	gCap
-0.0835735	-5.80091	-6.25559	9.50884e-07	0.000108718	5.70932	FGF2	gCap
0.251643	-8.27129	5.79861	3.35738e-06	0.000255799	4.49958	CXCL14	gCap
0.203567	-7.19557	5.75945	3.72885e-06	0.000255799	4.39857	COL15A1	gCap
0.205077	-7.54361	5.31866	1.22279e-05	0.000699029	3.25565	CSPG4	gCap
-0.166564	-6.10139	-5.03157	2.66117e-05	0.00130397	2.50793	AGER	gCap
-0.113407	-5.43478	-4.50087	0.00011135	0.00427312	1.13366	CA4	gCap
-0.0729608	-6.43447	-4.4934	0.000112123	0.00427312	1.12482	EGFR	gCap
0.15287	-7.89105	4.43013	0.000135736	0.00465574	0.945318	CXCL9	gCap
0.18986	-9.0669	4.28733	0.000199466	0.00575364	0.577429	KRT17	gCap
-0.0737542	-5.10031	-4.24436	0.000220052	0.00575364	0.480489	BCL2L1	gCap
0.140494	-5.01878	4.24096	0.000225957	0.00575364	0.458387	COL1A1	gCap
0.112469	-8.29886	4.22611	0.000234843	0.00575364	0.421342	TRAC	gCap
-0.127764	-5.99377	-4.11615	0.000315794	0.00674905	0.139216	RTKN2	gCap
0.13805	-9.26224	4.11039	0.000320701	0.00674905	0.124528	CD3D	gCap
0.0700107	-7.09158	4.08878	0.000334501	0.00674905	0.0813655	ITM2C	gCap
0.0854951	-4.55155	3.92425	0.000520222	0.00945818	-0.33815	CD34	gCap
-0.116649	-6.64695	-3.92628	0.000523923	0.00945818	-0.342301	S100A8	gCap
0.147901	-9.57463	3.89067	0.000575831	0.00951517	-0.431977	PI16	gCap
-0.0995344	-7.33026	-3.86437	0.000614973	0.00951517	-0.495196	DUOX1	gCap
0.116359	-7.64276	3.86322	0.000619265	0.00951517	-0.500964	CTHRC1	gCap
0.114318	-8.38614	3.84476	0.000650253	0.00951517	-0.547266	FAP	gCap
0.051599	-6.61536	3.82789	0.000671125	0.00951517	-0.580012	PRDX4	gCap
0.106233	-7.39038	3.82039	0.000693525	0.00951517	-0.608333	APLNR	gCap
0.143154	-9.39728	3.78502	0.000761354	0.00963632	-0.696723	LTB	gCap
0.208917	-10.9369	3.77942	0.000772687	0.00963632	-0.710714	IL11	gCap
0.102937	-5.54	3.77227	0.000786638	0.00963632	-0.727861	POSTN	gCap
-0.0562934	-2.80152	-3.67625	0.00100155	0.0118459	-0.958727	EPAS1	gCap
0.0710117	-4.62258	3.64862	0.0010769	0.0123126	-1.02721	LUM	gCap
0.148305	-9.28896	3.61115	0.00120115	0.0124187	-1.12763	GLP1R	gCap
-0.0574042	-4.54927	-3.60208	0.00121648	0.0124187	-1.14216	ITGB1	gCap
0.100638	-8.51211	3.60208	0.0012299	0.0124187	-1.14993	CD3E	gCap
-0.0683779	-7.12392	-3.59754	0.00123101	0.0124187	-1.15336	SPRY2	gCap
-0.143184	-7.74515	-3.5513	0.00140356	0.0137549	-1.27439	S100A12	gCap
0.0802682	-6.91404	3.53221	0.00146304	0.0139395	-1.31542	AGR3	gCap
-0.0805704	-6.55299	-3.51939	0.0015126	0.0140222	-1.34676	S100A9	gCap
0.178162	-10.7363	3.48325	0.00167409	0.0151108	-1.44023	ERN2	gCap
0.121906	-6.70691	3.4658	0.00175122	0.0154017	-1.48256	PPARG	gCap
0.0829527	-8.19209	3.40391	0.0020445	0.0175316	-1.62904	CD86	gCap
-0.0460944	-5.59325	-3.25831	0.00295269	0.0244222	-1.97409	STAT6	gCap
0.160881	-9.79811	3.25652	0.00299048	0.0244222	-1.98372	CCL22	gCap
-0.100447	-5.30878	-3.22296	0.00325537	0.0259672	-2.06289	IL7R	gCap
-0.0821303	-6.51863	-3.2114	0.00334277	0.0260584	-2.08833	SFTA2	gCap
-0.0576444	-6.28287	-3.19148	0.00349716	0.0262225	-2.13182	COL4A3	gCap
0.0968986	-5.75877	3.19232	0.00351672	0.0262225	-2.13484	CCL2	gCap
0.149244	-8.3384	3.1072	0.00435272	0.0315261	-2.33314	MMP7	gCap
0.0663035	-4.48323	3.09745	0.00442905	0.0315261	-2.3513	FN1	gCap
0.111342	-6.02033	3.09093	0.00453276	0.0315261	-2.37074	SCGB3A2	gCap
0.0969285	-8.76691	3.06935	0.00478265	0.0315261	-2.4205	CCL5	gCap
-0.0961455	-7.84488	-3.06561	0.0048272	0.0315261	-2.42909	MCEMP1	gCap
0.119119	-7.91874	3.06528	0.00483118	0.0315261	-2.42986	CPA3	gCap
0.0777898	-8.33095	3.06101	0.00487138	0.0315261	-2.43823	CD2	gCap
0.0798422	-7.27873	2.9676	0.00614544	0.039035	-2.65251	SNAI2	gCap
0.0883017	-8.57069	2.92876	0.00676157	0.0421676	-2.74045	KRT6A	gCap
0.101113	-6.36184	2.91155	0.00705147	0.0429856	-2.7791	PLIN2	gCap
0.124778	-9.01359	2.89908	0.00726871	0.0429856	-2.80702	KRT15	gCap
-0.0324357	-3.07807	-2.8975	0.00725471	0.0429856	-2.80712	PECAM1	gCap
-0.0392584	-4.53885	-2.87674	0.00763078	0.0441799	-2.85356	BMPR2	gCap
-0.0461338	-6.09417	-2.87016	0.00775372	0.0441799	-2.86824	ERLEC1	gCap
-0.0340293	-5.27557	-2.86274	0.00789471	0.0441799	-2.88478	YAP1	gCap
-0.0437153	-6.46425	-2.85801	0.00798587	0.0441799	-2.89532	SLC25A4	gCap
0.105831	-7.77097	2.84902	0.00820663	0.0443939	-2.91851	TPSAB1	gCap
-0.0547674	-6.2313	-2.84291	0.00828341	0.0443939	-2.92887	VEGFA	gCap
0.147227	-10.331	2.79362	0.00937726	0.0494831	-3.04069	C20orf85	gCap
0.156376	-10.1644	2.77973	0.00969448	0.0496683	-3.07111	KRT5	gCap
0.118285	-7.23255	2.77941	0.00970197	0.0496683	-3.07182	PLVAP	gCap
0.148663	-10.4598	2.77136	0.00989052	0.0498889	-3.08941	DEFB1	gCap
0.0958227	-9.23772	2.75422	0.0103036	0.0512192	-3.12678	KRT14	gCap
0.167078	-11.0183	2.71156	0.0114029	0.0558741	-3.21922	VPREB3	gCap
0.0882241	-4.4774	2.68637	0.0121027	0.0580982	-3.27342	COL3A1	gCap
0.121442	-10.1963	2.68313	0.0121955	0.0580982	-3.28037	CTLA4	gCap
0.0804982	-7.14973	2.6686	0.0126202	0.0592978	-3.31148	MYC	gCap
0.100502	-8.78829	2.6541	0.0130577	0.0596532	-3.34242	MKI67	gCap
0.139983	-6.6049	2.65039	0.013172	0.0596532	-3.35033	APLN	gCap
0.101519	-9.16514	2.64892	0.0132176	0.0596532	-3.35347	LCK	gCap
0.112277	-9.3984	2.59767	0.0148988	0.0663674	-3.46193	FCER1A	gCap
-0.0520714	-6.99295	-2.58857	0.0151549	0.0666427	-3.4789	SLC25A37	gCap
-0.0700879	-6.99626	-2.57808	0.0155878	0.0670347	-3.50291	TGFB2	gCap
0.0956753	-8.70251	2.57691	0.0156349	0.0670347	-3.50552	CD8A	gCap
0.0952324	-8.01734	2.49036	0.0190813	0.0808009	-3.68491	HAS2	gCap
0.0852935	-9.01074	2.43747	0.0215193	0.0900136	-3.79265	SPINK1	gCap
-0.0739566	-6.84268	-2.43191	0.0217917	0.0900547	-3.8039	FABP4	gCap
0.0869851	-9.21448	2.41142	0.0228225	0.0931919	-3.84519	CD3G	gCap
0.140447	-10.7581	2.40393	0.0232105	0.0936611	-3.86023	FOXI1	gCap
-0.05624	-5.69089	-2.39373	0.023692	0.0938919	-3.87954	EPCAM	gCap
-0.0584764	-6.81658	-2.39179	0.0238151	0.0938919	-3.88381	AKR1C1	gCap
0.149425	-11.059	2.38266	0.0243447	0.094889	-3.90275	PDCD1	gCap
0.081548	-9.23326	2.37186	0.0249399	0.0961165	-3.92425	CEACAM6	gCap
-0.0705494	-5.32891	-2.3608	0.0255633	0.0974247	-3.94621	PGC	gCap
0.0711991	-6.61896	2.35369	0.0259716	0.0978928	-3.96029	HLA-DQB1	gCap
-0.0306835	-6.44963	-2.33792	0.0268175	0.0990339	-3.99006	GCLM	gCap
0.0456238	-5.96382	2.33734	0.0268517	0.0990339	-3.99119	SOX4	gCap
0.128321	-9.97411	2.32	0.0279878	0.102126	-4.02662	ELANE	gCap
-0.0621308	-3.47611	-2.30046	0.029215	0.10456	-4.0647	SPARCL1	gCap
0.0900798	-8.94114	2.29979	0.0292647	0.10456	-4.0661	EREG	gCap
0.0918993	-8.92138	2.28695	0.0301031	0.105405	-4.09107	FCGBP	gCap
0.0676093	-7.78592	2.28676	0.0301157	0.105405	-4.09144	LEF1	gCap
0.10253	-9.33033	2.26785	0.0313908	0.108758	-4.12804	GNLY	gCap
-0.0626777	-6.84046	-2.20016	0.0363643	0.124729	-4.25733	AXIN2	gCap
-0.0628295	-6.73669	-2.1832	0.0377164	0.127689	-4.28929	ATP2A3	gCap
0.11626	-10.2735	2.18006	0.0379715	0.127689	-4.29519	FOXP3	gCap
-0.0474301	-6.98828	-2.17287	0.0384791	0.128139	-4.30783	ACTA2	gCap
0.128133	-10.9776	2.16009	0.0396323	0.13071	-4.33259	LY6D	gCap
0.115622	-10.03	2.14803	0.0406652	0.13284	-4.35503	TNF	gCap
-0.0610037	-5.59923	-2.10938	0.044143	0.14284	-4.42642	HIST1H1C	gCap
0.0606628	-8.30751	2.10347	0.0446974	0.143282	-4.43725	BMP4	gCap
0.115482	-10.1968	2.09585	0.0454213	0.144255	-4.45118	MS4A1	gCap
0.0943573	-9.34329	2.0861	0.0463626	0.145893	-4.46896	GZMK	gCap
0.0980752	-7.50649	2.0672	0.0482377	0.148783	-4.50326	SCGB1A1	gCap
0.0834047	-9.37253	2.0654	0.0484198	0.148783	-4.50651	IL2RA	gCap
-0.0479944	-7.73546	-2.06307	0.0485822	0.148783	-4.51018	MRC1	gCap
0.0221446	-2.28831	2.05178	0.0497159	0.150908	-4.53036	VIM	gCap
0.126226	-10.6791	2.04008	0.0510448	0.153582	-4.55206	CXCR5	gCap
-0.0369374	-6.16117	-2.02296	0.0527879	0.155755	-4.58198	CD68	gCap
0.105959	-8.35861	2.02236	0.052956	0.155755	-4.5837	SPP1	gCap
0.0967818	-10.0912	2.0174	0.0535022	0.155755	-4.59251	CCR7	gCap
-0.0236351	-6.07755	-2.01574	0.0535835	0.155755	-4.59483	PCNA	gCap
-0.0479736	-6.98547	-1.97885	0.0578675	0.166795	-4.66024	NOX4	gCap
0.0752263	-9.46281	1.97055	0.0589115	0.167737	-4.67504	WNT7B	gCap
-0.0495421	-7.57503	-1.96808	0.0591724	0.167737	-4.67914	DDIT3	gCap
0.0909152	-10.0204	1.96235	0.0599051	0.168422	-4.68932	FASLG	gCap
0.0854848	-9.25822	1.94087	0.0625807	0.172993	-4.72656	CHAC1	gCap
0.0665841	-8.72177	1.94018	0.0626674	0.172993	-4.72774	WT1	gCap
0.116482	-10.0356	1.93723	0.0630441	0.172993	-4.73284	MMP12	gCap
0.0957633	-9.86168	1.92112	0.0651305	0.176029	-4.7605	CD1C	gCap
0.0771071	-8.43518	1.9174	0.0656208	0.176029	-4.76687	HLA-DRA	gCap
-0.050451	-7.46347	-1.91566	0.065843	0.176029	-4.76982	AKR1C2	gCap
-0.111481	-8.63373	-1.91302	0.0662034	0.176029	-4.77437	SAA2	gCap
0.10976	-10.4529	1.90479	0.0673081	0.176062	-4.78839	HAS1	gCap
0.0443815	-7.62779	1.90309	0.0674579	0.176062	-4.79094	WFDC2	gCap
-0.0427167	-4.59034	-1.89966	0.0679204	0.176062	-4.79677	KDR	gCap
0.0938206	-9.86079	1.89773	0.0682688	0.176062	-4.80039	CD27	gCap
0.0665421	-8.98348	1.87814	0.0709955	0.181727	-4.83349	CD28	gCap
-0.104387	-8.4091	-1.87351	0.0716546	0.182056	-4.84129	LGR5	gCap
0.124429	-9.19528	1.85791	0.073911	0.185276	-4.86741	MUC5B	gCap
0.0268644	-5.20598	1.85437	0.0743211	0.185276	-4.87293	HIF1A	gCap
-0.0277934	-6.09494	-1.85287	0.0745426	0.185276	-4.87544	FCER1G	gCap
-0.0251059	-4.21495	-1.84315	0.0759911	0.187518	-4.8916	ATF4	gCap
-0.0259003	-6.20695	-1.78025	0.0859655	0.210615	-4.99465	TTC19	gCap
0.103919	-10.3916	1.76745	0.088241	0.214657	-5.01556	CD1A	gCap
-0.0507941	-5.26333	-1.76342	0.0889304	0.214811	-5.02202	CLDN5	gCap
0.0554304	-8.60542	1.73464	0.0939943	0.225455	-5.06786	GZMA	gCap
0.0593378	-7.90638	1.68472	0.103352	0.246178	-5.1459	SNAI1	gCap
0.0433656	-7.02072	1.67922	0.104395	0.246949	-5.15434	MEG3	gCap
-0.0279887	-6.21795	-1.67258	0.105626	0.248148	-5.16442	FAS	gCap
0.0773504	-9.91151	1.65833	0.108608	0.253418	-5.18642	IL37	gCap
0.0696591	-9.80954	1.64654	0.111027	0.257313	-5.20436	CD79B	gCap
0.0607769	-9.16152	1.63449	0.113545	0.260804	-5.22257	CD247	gCap
-0.0293058	-5.16539	-1.62975	0.114433	0.260804	-5.22958	HERPUD1	gCap
0.0311048	-6.42619	1.62795	0.114815	0.260804	-5.23228	ELN	gCap
0.0782989	-9.78539	1.6076	0.119338	0.269295	-5.26285	CD8B	gCap
0.0816794	-7.75973	1.54098	0.134743	0.302071	-5.36021	ACKR1	gCap
0.0761004	-9.89027	1.53236	0.13685	0.304802	-5.37256	JCHAIN	gCap
0.0554442	-8.76022	1.52215	0.139381	0.306825	-5.38711	NKG7	gCap
-0.0231516	-5.52072	-1.52102	0.139547	0.306825	-5.38866	NUCB2	gCap
-0.0518495	-5.32117	-1.5177	0.140494	0.306939	-5.39342	SFTPD	gCap
0.059228	-9.06801	1.50452	0.143838	0.312257	-5.41204	IL1B	gCap
0.0548156	-9.20273	1.47552	0.151425	0.326658	-5.45252	LAMP3	gCap
0.0595425	-8.84883	1.45436	0.157158	0.336103	-5.48163	S100A2	gCap
0.0511836	-8.80238	1.45169	0.157893	0.336103	-5.48527	CDH26	gCap
0.0707627	-9.8738	1.44655	0.159317	0.336103	-5.49227	DERL3	gCap
0.0299271	-4.06702	1.44468	0.159722	0.336103	-5.4948	CCL21	gCap
0.0325283	-6.75446	1.43706	0.161886	0.338578	-5.50515	ANKRD28	gCap
-0.0360882	-4.28933	-1.42504	0.165349	0.343725	-5.52136	SFTPC	gCap
0.0716211	-10.0319	1.41983	0.166886	0.344832	-5.52835	CCNA1	gCap
-0.0196384	-5.87208	-1.40658	0.170629	0.349817	-5.54602	SMAD4	gCap
0.09639	-9.9342	1.40456	0.171339	0.349817	-5.54871	BPIFA1	gCap
0.0685445	-9.89404	1.39917	0.172931	0.350442	-5.55584	TP73	gCap
-0.0386784	-7.9371	-1.39663	0.173689	0.350442	-5.55921	MAL	gCap
0.0636467	-9.69115	1.35307	0.187044	0.375182	-5.61594	MMP10	gCap
-0.0217107	-5.29948	-1.34652	0.189008	0.375918	-5.62437	CST3	gCap
-0.03091	-8.21187	-1.34181	0.190539	0.375918	-5.63038	ITGAM	gCap
0.0473774	-8.85857	1.34158	0.190699	0.375918	-5.63065	CENPF	gCap
0.022875	-4.96492	1.32584	0.195683	0.383539	-5.65066	XBP1	gCap
-0.045145	-8.51952	-1.29962	0.204513	0.398567	-5.68342	SLC1A3	gCap
-0.0264327	-6.96192	-1.29198	0.207	0.39965	-5.69292	HES1	gCap
0.0190457	-5.38614	1.29081	0.207399	0.39965	-5.69436	ITGAV	gCap
-0.0727367	-9.69959	-1.28427	0.209755	0.401934	-5.70236	IGLL1	gCap
-0.0482126	-8.31346	-1.2705	0.214543	0.40816	-5.71917	SNCA	gCap
0.0270704	-7.80603	1.2678	0.215385	0.40816	-5.7225	CD69	gCap
0.0649406	-10.1052	1.24959	0.221974	0.418336	-5.7444	ASCL1	gCap
-0.0176936	-5.87326	-1.23345	0.227734	0.425465	-5.76368	RAMP2	gCap
0.0265078	-6.88357	1.23208	0.228238	0.425465	-5.76529	CD4	gCap
-0.021539	-5.63847	-1.2283	0.229631	0.425748	-5.76977	MGST1	gCap
0.0373314	-7.72965	1.18884	0.244659	0.451172	-5.81557	KIT	gCap
0.0607089	-9.95669	1.17975	0.248196	0.455247	-5.82594	TNFRSF13C	gCap
0.0311607	-8.52809	1.1741	0.25041	0.455635	-5.83237	ITGAE	gCap
0.034249	-6.21152	1.17048	0.251846	0.455635	-5.83646	ATF3	gCap
0.0682459	-10.3937	1.16909	0.252392	0.455635	-5.83801	IRF7	gCap
0.0670747	-9.81075	1.15491	0.258056	0.463144	-5.85393	SOX2	gCap
-0.0189636	-5.88963	-1.14844	0.26057	0.463144	-5.8612	EHMT1	gCap
0.0653138	-10.1358	1.13756	0.265111	0.463144	-5.87315	CD79A	gCap
0.0585075	-9.75843	1.13587	0.265807	0.463144	-5.87502	TNFRSF17	gCap
-0.0384952	-5.37263	-1.13399	0.266581	0.463144	-5.87708	FCN3	gCap
0.0407141	-8.21737	1.13395	0.266599	0.463144	-5.87713	DCTPP1	gCap
-0.0340174	-6.68689	-1.13264	0.267137	0.463144	-5.87856	CD274	gCap
0.0259945	-7.84912	1.12985	0.268216	0.463144	-5.88168	HAVCR2	gCap
0.0508678	-8.95999	1.12885	0.268705	0.463144	-5.88271	DIRAS3	gCap
0.0724439	-10.7456	1.11883	0.272883	0.466062	-5.89361	TERT	gCap
0.0499015	-9.72045	1.11502	0.274483	0.466062	-5.89773	LAG3	gCap
0.0526338	-9.69125	1.11489	0.27454	0.466062	-5.89788	IL1A	gCap
0.0359426	-8.50145	1.10463	0.278883	0.466062	-5.90892	TOP2A	gCap
-0.0147475	-5.79431	-1.10437	0.278896	0.466062	-5.90928	PDIA6	gCap
-0.0199261	-6.59883	-1.10254	0.279677	0.466062	-5.91124	ATF6	gCap
-0.0572794	-9.58018	-1.10223	0.279909	0.466062	-5.91149	ABCC2	gCap
-0.0164431	-4.91483	-1.09342	0.283593	0.46851	-5.92096	PDGFRB	gCap
0.0440637	-9.15457	1.09205	0.284279	0.46851	-5.92233	SCG2	gCap
0.0324214	-5.14554	1.08928	0.285477	0.46851	-5.92526	KRT8	gCap
-0.0223736	-6.85087	-1.06725	0.29504	0.481899	-5.94844	AXL	gCap
0.0643146	-10.0947	1.06179	0.297562	0.483714	-5.95401	PAEP	gCap
0.0267953	-6.68644	1.04958	0.303012	0.49025	-5.96659	OAS3	gCap
0.0625366	-10.1954	1.0419	0.306525	0.493607	-5.97439	CD19	gCap
0.0296801	-7.06849	1.03481	0.309764	0.49649	-5.98156	ITGA3	gCap
0.0497424	-9.79798	1.02983	0.312056	0.497839	-5.98658	KLRG1	gCap
0.0228683	-8.17284	1.01864	0.317175	0.503617	-5.99783	CREB3L4	gCap
-0.0227653	-6.28578	-1.01556	0.318615	0.503617	-6.00089	IDH1	gCap
0.0268284	-7.49245	0.983975	0.333694	0.525032	-6.0317	HEY1	gCap
0.0537734	-10.3013	0.966248	0.342335	0.536169	-6.04863	TREM2	gCap
-0.0107502	-3.97421	-0.962675	0.344008	0.53634	-6.05209	ITGAX	gCap
-0.0304746	-7.54157	-0.955852	0.347469	0.538624	-6.05842	MARCO	gCap
0.0134394	-3.96671	0.953376	0.348614	0.538624	-6.06083	ITGB6	gCap
0.0278409	-4.49704	0.946618	0.352072	0.53889	-6.06704	CCN2	gCap
-0.0148866	-6.39708	-0.941948	0.354331	0.53889	-6.07145	AIF1	gCap
-0.0162146	-6.78601	-0.940706	0.354957	0.53889	-6.0726	ATG7	gCap
-0.0270878	-7.55042	-0.940411	0.355189	0.53889	-6.07279	TGFB3	gCap
0.0170503	-5.19953	0.937365	0.356642	0.53889	-6.07568	DCN	gCap
-0.0115171	-5.458	-0.921892	0.364515	0.546441	-6.08981	SPCS2	gCap
0.038037	-9.45528	0.921447	0.364825	0.546441	-6.09013	UBE2S	gCap
-0.0153422	-5.31318	-0.917982	0.366522	0.546596	-6.09335	ZEB1	gCap
0.0426038	-9.32372	0.908717	0.371389	0.551457	-6.10159	CCL18	gCap
0.0492502	-10.1145	0.887594	0.382451	0.564967	-6.12026	FOXJ1	gCap
-0.012183	-5.96003	-0.884703	0.383903	0.564967	-6.12287	LMAN1	gCap
-0.0171199	-6.2699	-0.881828	0.385429	0.564967	-6.12537	MS4A7	gCap
0.0337629	-9.17985	0.873056	0.390187	0.5683	-6.13288	CCNB2	gCap
-0.0111867	-5.38635	-0.871364	0.391017	0.5683	-6.13442	SPCS3	gCap
-0.0146932	-6.61519	-0.860248	0.397009	0.574574	-6.14391	HMGA1	gCap
-0.0175829	-6.24314	-0.852928	0.400986	0.577892	-6.1501	NKX2-1	gCap
0.0428642	-9.4933	0.849894	0.402718	0.577959	-6.15257	CXCL13	gCap
-0.0409349	-9.43392	-0.84167	0.407228	0.579863	-6.15944	RACGAP1	gCap
0.023836	-7.41579	0.84131	0.407425	0.579863	-6.15974	WNT5A	gCap
-0.0313807	-7.31031	-0.820195	0.419152	0.591285	-6.17708	HMOX1	gCap
0.012859	-5.84173	0.819495	0.419473	0.591285	-6.17773	NFKB1	gCap
0.0169918	-4.85731	0.817447	0.420623	0.591285	-6.17939	CD44	gCap
0.042894	-10.0926	0.813433	0.422952	0.592133	-6.18255	S100A7	gCap
-0.0145326	-6.4692	-0.809553	0.425071	0.592566	-6.18574	IL4R	gCap
-0.011256	-5.59525	-0.806645	0.426717	0.592566	-6.18807	TGFB1	gCap
-0.0266019	-5.69774	-0.801512	0.429702	0.594306	-6.19208	FGF7	gCap
-0.00965912	-6.13552	-0.786177	0.438412	0.603917	-6.20421	GSR	gCap
0.0167215	-4.32866	0.7816	0.441056	0.604033	-6.20777	GNG11	gCap
0.0211446	-5.61396	0.780042	0.442018	0.604033	-6.20891	HLA-DQA1	gCap
-0.0120365	-4.70923	-0.77086	0.44729	0.608296	-6.21604	SOD2	gCap
-0.017005	-7.49902	-0.767124	0.449488	0.608296	-6.21887	CD52	gCap
0.0271078	-8.57991	0.7634	0.45172	0.608296	-6.22164	CFTR	gCap
-0.00810007	-3.88621	-0.760436	0.453394	0.608296	-6.22396	RHOA	gCap
0.0380431	-9.98173	0.75951	0.454005	0.608296	-6.22458	TCL1A	gCap
0.0177455	-6.48918	0.754611	0.456844	0.609717	-6.22832	CD14	gCap
-0.0117145	-5.42565	-0.750139	0.459471	0.610847	-6.23168	UBE2J1	gCap
0.0380887	-9.71243	0.738737	0.466321	0.61756	-6.24004	LGR6	gCap
-0.00987554	-6.64715	-0.727944	0.472733	0.623644	-6.24798	DNAJB9	gCap
0.0330845	-6.48837	0.721534	0.476667	0.62414	-6.25253	DMBT1	gCap
0.0362384	-9.52604	0.718574	0.47846	0.62414	-6.25465	CGA	gCap
0.017725	-7.57307	0.718354	0.478568	0.62414	-6.25484	GPR183	gCap
0.0180984	-5.0445	0.710472	0.483369	0.62723	-6.26043	STAT1	gCap
-0.0187415	-5.19127	-0.708491	0.484595	0.62723	-6.26181	SFRP4	gCap
-0.0204892	-8.01553	-0.698459	0.490751	0.63281	-6.26884	WNT2	gCap
0.0147079	-6.08995	0.685045	0.498988	0.641022	-6.27814	IL32	gCap
-0.018528	-7.37471	-0.65742	0.516372	0.660879	-6.29657	SLC2A1	gCap
0.0143798	-4.82491	0.635147	0.530537	0.676484	-6.31099	PTGDS	gCap
-0.0119152	-7.65037	-0.628977	0.534498	0.67901	-6.3149	TBXA2R	gCap
0.0360201	-9.81319	0.621075	0.539661	0.682971	-6.31978	IFNG	gCap
-0.0212208	-5.02531	-0.61809	0.541598	0.682971	-6.32163	NAPSA	gCap
0.00872053	-5.24145	0.604315	0.550533	0.689656	-6.3301	PDIA4	gCap
0.018752	-8.21713	0.603801	0.550921	0.689656	-6.33036	BCL2	gCap
0.014567	-8.0973	0.574876	0.570029	0.708836	-6.34744	PDGFRA	gCap
0.0173449	-8.15637	0.574382	0.570375	0.708836	-6.34771	FCN1	gCap
-0.0129676	-6.89203	-0.566228	0.575791	0.712983	-6.35241	PTPRC	gCap
0.0111802	-7.89315	0.560937	0.579333	0.714288	-6.35541	PLPP5	gCap
0.0071937	-5.67561	0.558445	0.58101	0.714288	-6.3568	SELENOS	gCap
-0.0288532	-9.5483	-0.536523	0.595908	0.729833	-6.36879	MFAP5	gCap
0.0120137	-6.7465	0.532298	0.598758	0.729833	-6.37109	FCGR3A	gCap
-0.00908474	-6.81571	-0.530411	0.600038	0.729833	-6.37211	BAX	gCap
0.0142389	-8.50228	0.503529	0.6186	0.746472	-6.38602	PIM2	gCap
-0.0120406	-7.13108	-0.500878	0.620416	0.746472	-6.38738	LYZ	gCap
-0.00825171	-5.60632	-0.500772	0.620472	0.746472	-6.38745	NUTF2	gCap
0.0123604	-5.1839	0.498003	0.622422	0.746472	-6.38881	KRT18	gCap
-0.0130114	-5.21665	-0.488019	0.629399	0.750994	-6.39375	IRF1	gCap
0.015268	-7.6119	0.486346	0.630572	0.750994	-6.39456	NHSL2	gCap
0.0103182	-4.18711	0.481058	0.63424	0.752748	-6.39717	ICAM1	gCap
0.00580542	-5.63085	0.473223	0.639748	0.755853	-6.40093	HYOU1	gCap
0.00558803	-6.59349	0.471074	0.641263	0.755853	-6.40195	MANF	gCap
0.024246	-9.40352	0.459411	0.649547	0.762996	-6.40737	TP63	gCap
0.00593555	-4.61151	0.436934	0.665533	0.779106	-6.41754	RNASE1	gCap
0.0169275	-8.8885	0.411927	0.683583	0.795035	-6.4282	RSPO3	gCap
-0.0158705	-8.62315	-0.407188	0.68702	0.795035	-6.43016	FGF10	gCap
-0.0117754	-6.77991	-0.404778	0.68877	0.795035	-6.43114	CEACAM5	gCap
-0.0117548	-7.02028	-0.39897	0.692995	0.795035	-6.4335	MUC5AC	gCap
-0.00928381	-7.85419	-0.394298	0.696377	0.795035	-6.43538	C1QC	gCap
-0.0163319	-9.17075	-0.393041	0.697317	0.795035	-6.43586	FGFBP2	gCap
0.0206645	-10.0037	0.393005	0.697344	0.795035	-6.43588	AKR1B10	gCap
-0.00924104	-6.81849	-0.388953	0.700284	0.795035	-6.43749	ISG20	gCap
-0.0103105	-8.15326	-0.385102	0.70312	0.795035	-6.43898	SOX9	gCap
0.0225727	-9.985	0.382935	0.70471	0.795035	-6.43982	CALCA	gCap
0.01796	-9.72453	0.380285	0.706653	0.795035	-6.44084	WNT3A	gCap
0.0202829	-9.91152	0.379873	0.706955	0.795035	-6.441	CHGB	gCap
-0.00637614	-6.053	-0.361018	0.720814	0.807972	-6.44806	TOP1	gCap
0.0127145	-6.92883	0.339558	0.736767	0.823163	-6.45563	MSLN	gCap
-0.00441819	-5.14545	-0.316722	0.75382	0.839481	-6.46322	PKM	gCap
-0.00464433	-5.20157	-0.306597	0.761435	0.845217	-6.4664	HSPA5	gCap
0.00927911	-5.83312	0.283371	0.779014	0.861579	-6.47331	IFIT3	gCap
0.0077226	-7.13578	0.280492	0.781198	0.861579	-6.47413	GKN2	gCap
0.00614879	-7.35682	0.268022	0.790665	0.869225	-6.4776	LPAR1	gCap
-0.00430355	-5.37222	-0.264427	0.793401	0.869446	-6.47857	WWTR1	gCap
-0.0094131	-8.64799	-0.256129	0.799756	0.873619	-6.48074	SLC7A11	gCap
0.00660713	-7.45363	0.242841	0.809928	0.881922	-6.4841	CRELD2	gCap
0.0107459	-9.77176	0.228803	0.820714	0.888794	-6.48745	LILRA4	gCap
-0.00451249	-6.35095	-0.22786	0.821422	0.888794	-6.48767	LGALS1	gCap
-0.00281727	-6.13584	-0.223044	0.825131	0.888909	-6.48877	SEC11C	gCap
0.00466106	-6.71685	0.220996	0.826711	0.888909	-6.48923	MYDGF	gCap
-0.00779742	-6.34648	-0.186137	0.853703	0.913396	-6.49641	IFIT1	gCap
-0.00361895	-7.11622	-0.184693	0.85481	0.913396	-6.49669	FKBP11	gCap
0.00474221	-7.62885	0.166703	0.868822	0.923438	-6.49988	BANK1	gCap
0.00175122	-4.28942	0.163416	0.871373	0.923438	-6.50044	PDIA3	gCap
-0.00296057	-7.16756	-0.161454	0.872903	0.923438	-6.50076	EMG1	gCap
-0.00341647	-4.79083	-0.158796	0.874977	0.923438	-6.50119	COL1A2	gCap
0.00482593	-8.63965	0.150042	0.881825	0.92781	-6.50255	KLRB1	gCap
0.00551165	-8.71042	0.127758	0.89927	0.943271	-6.50569	LTF	gCap
0.0028563	-7.7921	0.116612	0.90801	0.94664	-6.50707	UQCRHL	gCap
0.00592389	-9.68832	0.11325	0.910655	0.94664	-6.50746	RETN	gCap
-0.00122638	-4.46096	-0.113102	0.910762	0.94664	-6.50748	CTNNB1	gCap
0.000928346	-6.0401	0.0803653	0.936522	0.969157	-6.51069	SSR3	gCap
0.00255697	-8.06608	0.0784008	0.938076	0.969157	-6.51085	CDK1	gCap
0.00220292	-8.0895	0.0738457	0.941667	0.969429	-6.5112	CXCR4	gCap
0.00297311	-9.13712	0.0708968	0.943993	0.969429	-6.51141	GZMB	gCap
-0.00137059	-6.65507	-0.0585639	0.953719	0.975421	-6.51222	UCHL3	gCap
0.00193459	-6.97773	0.0539666	0.957352	0.975421	-6.51249	IFIT2	gCap
-0.00119416	-7.59032	-0.0526881	0.958358	0.975421	-6.51256	CDKN2A	gCap
-0.00152658	-8.61946	-0.0392152	0.969002	0.983336	-6.51318	LPAR2	gCap
-0.000356853	-6.78398	-0.026888	0.978741	0.987549	-6.5136	UGDH	gCap
-0.000666513	-7.72138	-0.0266746	0.978911	0.987549	-6.5136	BCL2L11	gCap
0.000165022	-6.02708	0.00557068	0.995595	0.999618	-6.51395	OAS2	gCap
-0.000110626	-9.2724	-0.00222329	0.998242	0.999618	-6.51396	KLRC1	gCap
-1.70251e-05	-9.13785	-0.000482654	0.999618	0.999618	-6.51396	TNFRSF9	gCap
-0.0556841	-6.2612	-2.71085	0.0119293	0.633606	-2.75532	SLC25A4	KRT5-/KRT17+
-0.100928	-7.62556	-2.55358	0.0171522	0.633606	-3.04441	CDKN2A	KRT5-/KRT17+
-0.102849	-8.03142	-2.54535	0.0174847	0.633606	-3.05952	C1QC	KRT5-/KRT17+
0.0555057	-6.09028	2.50879	0.0189337	0.633606	-3.12351	ERLEC1	KRT5-/KRT17+
0.0807388	-4.42807	2.48487	0.019979	0.633606	-3.16611	CCL21	KRT5-/KRT17+
-0.153223	-9.11062	-2.4797	0.0203435	0.633606	-3.1786	WNT2	KRT5-/KRT17+
0.103796	-4.19974	2.32049	0.0288568	0.633606	-3.4546	MMP7	KRT5-/KRT17+
-0.0426979	-5.73473	-2.29543	0.0303344	0.633606	-3.49516	SELENOS	KRT5-/KRT17+
0.0775303	-6.10199	2.29368	0.0304497	0.633606	-3.49813	HLA-DQA1	KRT5-/KRT17+
-0.0895398	-7.21778	-2.28363	0.0311679	0.633606	-3.51586	ACTA2	KRT5-/KRT17+
0.051985	-5.31357	2.25323	0.0332254	0.633606	-3.56635	NUTF2	KRT5-/KRT17+
-0.0559397	-5.87717	-2.21276	0.0362305	0.633606	-3.63385	ANKRD28	KRT5-/KRT17+
0.048163	-3.35654	2.18426	0.0384923	0.633606	-3.68094	VIM	KRT5-/KRT17+
0.049967	-4.75855	2.18214	0.0386653	0.633606	-3.68442	PDIA4	KRT5-/KRT17+
-0.0665584	-7.53978	-2.13762	0.0424685	0.633606	-3.75713	DDIT3	KRT5-/KRT17+
-0.12972	-9.15715	-2.10658	0.0454961	0.633606	-3.80881	RAMP2	KRT5-/KRT17+
0.0557702	-4.35265	2.05175	0.0507626	0.633606	-3.89459	XBP1	KRT5-/KRT17+
-0.148689	-9.60962	-2.04516	0.0516428	0.633606	-3.90633	FOXI1	KRT5-/KRT17+
-0.158007	-9.17536	-2.02767	0.0535238	0.633606	-3.93375	PAEP	KRT5-/KRT17+
-0.0546176	-7.6179	-1.99502	0.057003	0.633606	-3.98332	ELN	KRT5-/KRT17+
-0.0561473	-7.31337	-1.97875	0.0589133	0.633606	-4.00844	COL15A1	KRT5-/KRT17+
-0.14324	-9.402	-1.97788	0.059212	0.633606	-4.01091	APLN	KRT5-/KRT17+
-0.0715145	-6.54657	-1.96594	0.0604678	0.633606	-4.02819	GDF15	KRT5-/KRT17+
0.0495078	-6.0309	1.95984	0.0612049	0.633606	-4.03748	EGFR	KRT5-/KRT17+
-0.114399	-9.04837	-1.95111	0.0624864	0.633606	-4.05186	CSPG4	KRT5-/KRT17+
-0.0473814	-5.79946	-1.94032	0.0636514	0.633606	-4.06724	TOP1	KRT5-/KRT17+
-0.121873	-9.11488	-1.9214	0.0663051	0.633606	-4.09685	IL2RA	KRT5-/KRT17+
0.046753	-4.51605	1.91058	0.0675435	0.633606	-4.11217	PKM	KRT5-/KRT17+
0.0565573	-5.23898	1.89844	0.0691909	0.633606	-4.13037	POSTN	KRT5-/KRT17+
-0.103654	-8.50352	-1.89278	0.070175	0.633606	-4.13973	SLC7A11	KRT5-/KRT17+
-0.0546115	-7.26322	-1.8893	0.0704553	0.633606	-4.14403	AKR1C2	KRT5-/KRT17+
-0.129658	-9.221	-1.87188	0.0731232	0.633606	-4.17074	CALCA	KRT5-/KRT17+
-0.115222	-9.14795	-1.84699	0.0767746	0.633606	-4.20735	BPIFA1	KRT5-/KRT17+
-0.103866	-8.96283	-1.81189	0.0821919	0.633606	-4.25839	SNAI1	KRT5-/KRT17+
0.0626775	-5.42348	1.80826	0.0825603	0.633606	-4.26294	KRT14	KRT5-/KRT17+
-0.134912	-9.65219	-1.79482	0.0849438	0.633606	-4.28295	CA4	KRT5-/KRT17+
-0.0732317	-8.00534	-1.79359	0.0850247	0.633606	-4.28435	TGFB3	KRT5-/KRT17+
-0.0887228	-8.22384	-1.79195	0.085414	0.633606	-4.28706	TNFRSF9	KRT5-/KRT17+
0.0623513	-5.62336	1.78596	0.0861905	0.633606	-4.29499	CCL2	KRT5-/KRT17+
0.0306094	-4.69294	1.78465	0.086408	0.633606	-4.29687	MGST1	KRT5-/KRT17+
-0.104	-8.7948	-1.77488	0.0882575	0.633606	-4.31142	PLVAP	KRT5-/KRT17+
-0.056527	-7.3146	-1.77308	0.0883497	0.633606	-4.31338	ATF6	KRT5-/KRT17+
-0.0936637	-8.53419	-1.76571	0.0898166	0.633606	-4.32442	SCG2	KRT5-/KRT17+
-0.128993	-9.54982	-1.75506	0.09166	0.633606	-4.33948	TNFRSF17	KRT5-/KRT17+
-0.0531042	-7.30315	-1.74816	0.0926563	0.633606	-4.34864	CCL18	KRT5-/KRT17+
-0.137521	-9.63089	-1.74593	0.0932646	0.633606	-4.35233	CD19	KRT5-/KRT17+
0.0403631	-4.45788	1.72877	0.0961319	0.633606	-4.37584	CTNNB1	KRT5-/KRT17+
-0.122932	-9.59239	-1.72533	0.0969719	0.633606	-4.38112	ASCL1	KRT5-/KRT17+
-0.0491987	-6.57661	-1.70914	0.0997596	0.633606	-4.40311	BAX	KRT5-/KRT17+
-0.0947761	-8.70132	-1.6865	0.104304	0.633606	-4.43471	BCL2	KRT5-/KRT17+
-0.0331449	-6.33926	-1.68612	0.104162	0.633606	-4.43481	BMPR2	KRT5-/KRT17+
-0.0835984	-8.32554	-1.68027	0.105523	0.633606	-4.44323	SLC1A3	KRT5-/KRT17+
-0.122932	-9.6277	-1.66367	0.10883	0.633606	-4.46579	IRF7	KRT5-/KRT17+
-0.0903116	-8.95903	-1.63056	0.115683	0.633606	-4.51026	IL11	KRT5-/KRT17+
0.121563	-6.89223	1.62812	0.116203	0.633606	-4.51352	KRT5	KRT5-/KRT17+
-0.0519429	-4.57097	-1.61831	0.118092	0.633606	-4.52623	ITGAV	KRT5-/KRT17+
-0.115969	-9.47228	-1.61705	0.118581	0.633606	-4.52821	MS4A1	KRT5-/KRT17+
-0.0645828	-4.29157	-1.60994	0.119993	0.633606	-4.53742	NAPSA	KRT5-/KRT17+
0.046858	-5.1818	1.59784	0.122591	0.633606	-4.55326	SOD2	KRT5-/KRT17+
-0.0593486	-6.82503	-1.59299	0.123716	0.633606	-4.55967	AGER	KRT5-/KRT17+
-0.105726	-9.23224	-1.59181	0.12416	0.633606	-4.56144	CD79A	KRT5-/KRT17+
-0.12687	-9.8108	-1.58657	0.125344	0.633606	-4.56828	LY6D	KRT5-/KRT17+
-0.117425	-9.23988	-1.58174	0.126443	0.633606	-4.57456	ACKR1	KRT5-/KRT17+
-0.113044	-9.47955	-1.58136	0.126531	0.633606	-4.57507	TCL1A	KRT5-/KRT17+
-0.0938823	-9.01736	-1.57578	0.127811	0.633606	-4.58231	S100A12	KRT5-/KRT17+
0.0438741	-4.60585	1.56561	0.129958	0.633606	-4.59524	SOX4	KRT5-/KRT17+
-0.0959255	-9.06616	-1.55999	0.131497	0.633606	-4.60271	LCK	KRT5-/KRT17+
-0.10741	-9.21856	-1.5589	0.131754	0.633606	-4.60412	LILRA4	KRT5-/KRT17+
-0.122224	-9.69795	-1.54891	0.134135	0.633606	-4.61694	TREM2	KRT5-/KRT17+
-0.115711	-9.31006	-1.51316	0.142943	0.633606	-4.66227	ELANE	KRT5-/KRT17+
-0.0315364	-6.4604	-1.51182	0.143066	0.633606	-4.66379	GCLM	KRT5-/KRT17+
0.071608	-7.17483	1.51045	0.14363	0.633606	-4.66567	SPP1	KRT5-/KRT17+
-0.0990778	-8.8931	-1.50789	0.144281	0.633606	-4.66888	MFAP5	KRT5-/KRT17+
0.0465032	-5.01618	1.48419	0.150206	0.633606	-4.69824	STAT1	KRT5-/KRT17+
-0.109233	-9.58192	-1.48278	0.150793	0.633606	-4.70011	KLRG1	KRT5-/KRT17+
-0.098408	-9.26303	-1.46716	0.154964	0.633606	-4.71933	RACGAP1	KRT5-/KRT17+
0.0455663	-5.21538	1.44831	0.159906	0.633606	-4.74221	HIF1A	KRT5-/KRT17+
-0.0874572	-8.91374	-1.44785	0.160246	0.633606	-4.74285	KLRC1	KRT5-/KRT17+
0.0749855	-7.03615	1.43792	0.16302	0.633606	-4.75485	MEG3	KRT5-/KRT17+
-0.0636651	-6.32029	-1.43669	0.163324	0.633606	-4.75632	IFIT3	KRT5-/KRT17+
-0.118623	-9.85658	-1.42765	0.165927	0.633606	-4.76718	VPREB3	KRT5-/KRT17+
-0.0324167	-5.93506	-1.41705	0.168759	0.633606	-4.77978	HIST1H1C	KRT5-/KRT17+
-0.0408179	-7.51438	-1.40336	0.172756	0.633606	-4.79602	EMG1	KRT5-/KRT17+
0.0489078	-3.56429	1.40108	0.17343	0.633606	-4.79871	COL1A1	KRT5-/KRT17+
-0.115652	-9.90236	-1.39938	0.174144	0.633606	-4.80076	PDCD1	KRT5-/KRT17+
-0.0956151	-9.39366	-1.39699	0.174853	0.633606	-4.80357	LAG3	KRT5-/KRT17+
-0.0985198	-9.35269	-1.39522	0.175381	0.633606	-4.80565	DERL3	KRT5-/KRT17+
-0.0757174	-8.74358	-1.39492	0.175469	0.633606	-4.806	FCER1A	KRT5-/KRT17+
-0.106427	-9.57431	-1.39487	0.175486	0.633606	-4.80607	CD79B	KRT5-/KRT17+
-0.046006	-7.39159	-1.39146	0.176294	0.633606	-4.81003	FAP	KRT5-/KRT17+
-0.0359931	-5.16268	-1.38661	0.17775	0.633606	-4.81571	BCL2L1	KRT5-/KRT17+
-0.107297	-9.65219	-1.3854	0.178326	0.633606	-4.81715	DEFB1	KRT5-/KRT17+
-0.0827918	-9.01942	-1.3837	0.178839	0.633606	-4.81914	UBE2S	KRT5-/KRT17+
-0.0678914	-8.51206	-1.36972	0.18311	0.633606	-4.83538	SNCA	KRT5-/KRT17+
-0.0903143	-9.14375	-1.35065	0.189064	0.633606	-4.85731	TNF	KRT5-/KRT17+
-0.116576	-9.40508	-1.3435	0.191335	0.633606	-4.86547	HAS1	KRT5-/KRT17+
-0.0812227	-9.18897	-1.32986	0.195728	0.633606	-4.88094	CHAC1	KRT5-/KRT17+
-0.0945021	-9.33816	-1.32877	0.19608	0.633606	-4.88216	MAL	KRT5-/KRT17+
-0.0541085	-7.65754	-1.32725	0.196458	0.633606	-4.88388	CD34	KRT5-/KRT17+
-0.108088	-9.78952	-1.31422	0.200857	0.633606	-4.89849	TERT	KRT5-/KRT17+
-0.0345552	-7.41071	-1.31292	0.201085	0.633606	-4.89997	CD4	KRT5-/KRT17+
0.0337659	-5.22987	1.3073	0.202958	0.633606	-4.90623	VEGFA	KRT5-/KRT17+
-0.0954357	-9.43622	-1.30725	0.203178	0.633606	-4.90626	CTLA4	KRT5-/KRT17+
-0.0653136	-7.48978	-1.30517	0.203876	0.633606	-4.90857	FABP4	KRT5-/KRT17+
0.0994369	-8.13149	1.30332	0.204497	0.633606	-4.91063	MUC5B	KRT5-/KRT17+
-0.0905137	-9.37237	-1.30258	0.204744	0.633606	-4.91144	RETN	KRT5-/KRT17+
-0.074179	-8.54884	-1.29633	0.206854	0.633606	-4.91836	LEF1	KRT5-/KRT17+
0.0640234	-5.85272	1.29186	0.208376	0.633606	-4.92329	S100A2	KRT5-/KRT17+
-0.0547362	-7.67521	-1.28735	0.209818	0.633606	-4.92826	CD274	KRT5-/KRT17+
-0.0511961	-7.91365	-1.28163	0.211757	0.633606	-4.93454	SNAI2	KRT5-/KRT17+
-0.0445682	-7.63202	-1.28126	0.21181	0.633606	-4.93496	HAVCR2	KRT5-/KRT17+
-0.0935607	-9.33139	-1.27123	0.2155	0.633606	-4.94584	CD8B	KRT5-/KRT17+
0.0209079	-4.09898	1.26247	0.21838	0.633606	-4.95538	PDIA3	KRT5-/KRT17+
-0.0704087	-8.35841	-1.25474	0.221327	0.633606	-4.96364	LAMP3	KRT5-/KRT17+
-0.0808903	-8.93303	-1.25087	0.222712	0.633606	-4.96779	FGFBP2	KRT5-/KRT17+
-0.0381345	-6.37264	-1.24274	0.225447	0.633606	-4.97654	FGF2	KRT5-/KRT17+
-0.0895257	-9.26643	-1.24044	0.226479	0.633606	-4.97892	CEACAM6	KRT5-/KRT17+
-0.0745976	-9.05184	-1.22229	0.233145	0.633606	-4.99809	CCNA1	KRT5-/KRT17+
-0.0926079	-9.54982	-1.22145	0.233458	0.633606	-4.99897	S100A7	KRT5-/KRT17+
-0.0522676	-7.05296	-1.21794	0.234683	0.633606	-5.00267	RTKN2	KRT5-/KRT17+
0.0200993	-4.34121	1.21006	0.237527	0.633606	-5.01095	RHOA	KRT5-/KRT17+
-0.0417074	-7.73966	-1.20896	0.23794	0.633606	-5.01209	CD86	KRT5-/KRT17+
-0.0502917	-7.89396	-1.20879	0.238097	0.633606	-5.01223	GNG11	KRT5-/KRT17+
-0.0614194	-7.48696	-1.2049	0.239669	0.633606	-5.01622	IFIT2	KRT5-/KRT17+
-0.082429	-9.17768	-1.2049	0.23967	0.633606	-5.01622	TP73	KRT5-/KRT17+
-0.0840518	-9.43698	-1.20446	0.239839	0.633606	-5.01668	IFNG	KRT5-/KRT17+
-0.0677407	-8.7487	-1.18942	0.245593	0.633606	-5.03217	IL1B	KRT5-/KRT17+
-0.0834012	-9.37718	-1.18622	0.24683	0.633606	-5.03545	FGF10	KRT5-/KRT17+
-0.0372422	-7.44431	-1.17723	0.250143	0.633606	-5.0447	NOX4	KRT5-/KRT17+
-0.0883145	-9.37386	-1.17193	0.252416	0.633606	-5.04998	LTF	KRT5-/KRT17+
0.0617359	-4.77631	1.1693	0.253456	0.633606	-5.05264	KRT17	KRT5-/KRT17+
-0.0564841	-7.56138	-1.16909	0.253539	0.633606	-5.05285	HMOX1	KRT5-/KRT17+
0.0266649	-5.10331	1.16826	0.253678	0.633606	-5.05379	HYOU1	KRT5-/KRT17+
-0.0283555	-4.29485	-1.16523	0.254879	0.633606	-5.05684	ITGAX	KRT5-/KRT17+
-0.0627338	-8.69191	-1.16214	0.256295	0.633606	-5.05984	NHSL2	KRT5-/KRT17+
-0.0916134	-9.53579	-1.15905	0.25753	0.633606	-5.06295	WNT3A	KRT5-/KRT17+
-0.0903318	-9.59239	-1.15735	0.258211	0.633606	-5.06465	CXCR5	KRT5-/KRT17+
-0.0682125	-8.66679	-1.15697	0.258362	0.633606	-5.06503	IL37	KRT5-/KRT17+
-0.0373248	-7.34996	-1.15706	0.258139	0.633606	-5.06504	UQCRHL	KRT5-/KRT17+
-0.062208	-6.53899	-1.15634	0.258615	0.633606	-5.06566	SPINK1	KRT5-/KRT17+
-0.0728986	-9.127	-1.14501	0.263189	0.640241	-5.07693	CD28	KRT5-/KRT17+
0.0314452	-5.66761	1.13756	0.266047	0.641851	-5.0844	IDH1	KRT5-/KRT17+
-0.0781408	-8.96884	-1.13112	0.268877	0.641851	-5.09062	HEY1	KRT5-/KRT17+
-0.0746567	-9.19973	-1.12823	0.270075	0.641851	-5.09345	ABCC2	KRT5-/KRT17+
-0.0374385	-5.34792	-1.12474	0.271337	0.641851	-5.09696	COL1A2	KRT5-/KRT17+
-0.0840267	-9.01911	-1.11213	0.276799	0.650289	-5.10909	C20orf85	KRT5-/KRT17+
-0.0804328	-9.33815	-1.10706	0.278945	0.650872	-5.11398	TNFRSF13C	KRT5-/KRT17+
-0.0794798	-9.4233	-1.0963	0.283532	0.657105	-5.12428	TBXA2R	KRT5-/KRT17+
-0.0399609	-6.40136	-1.08939	0.286341	0.65916	-5.13096	DCN	KRT5-/KRT17+
-0.0443416	-6.66318	-1.08254	0.289379	0.66037	-5.13739	COL4A3	KRT5-/KRT17+
-0.0767526	-9.3912	-1.07907	0.290992	0.66037	-5.14059	NKG7	KRT5-/KRT17+
-0.0231236	-6.22752	-1.07234	0.293766	0.66037	-5.14701	NFKB1	KRT5-/KRT17+
-0.0697302	-9.15876	-1.06752	0.296072	0.66037	-5.15139	GZMB	KRT5-/KRT17+
-0.0357537	-6.11312	-1.06617	0.296493	0.66037	-5.15276	MRC1	KRT5-/KRT17+
-0.0824166	-9.74374	-1.05907	0.299827	0.660669	-5.15923	CCR7	KRT5-/KRT17+
-0.0689447	-9.38315	-1.05761	0.300479	0.660669	-5.16057	IL1A	KRT5-/KRT17+
-0.0471425	-8.3688	-1.04733	0.305077	0.661907	-5.17004	CD2	KRT5-/KRT17+
0.0630718	-4.58308	1.04498	0.306161	0.661907	-5.17216	SCGB3A2	KRT5-/KRT17+
-0.0586626	-8.87733	-1.0435	0.306832	0.661907	-5.17351	RSPO3	KRT5-/KRT17+
-0.0666395	-9.13832	-1.03738	0.309619	0.663746	-5.17908	IGLL1	KRT5-/KRT17+
-0.0657427	-8.43355	-1.03221	0.311984	0.664661	-5.18375	HLA-DRA	KRT5-/KRT17+
-0.0389853	-6.73893	-1.00216	0.325875	0.689969	-5.21062	OAS2	KRT5-/KRT17+
-0.0699123	-9.34432	-0.982827	0.335232	0.699059	-5.22737	CGA	KRT5-/KRT17+
-0.0717926	-9.46874	-0.97988	0.336655	0.699059	-5.22991	PI16	KRT5-/KRT17+
-0.0412634	-8.25605	-0.979832	0.3366	0.699059	-5.23001	ITGAE	KRT5-/KRT17+
-0.0429509	-7.4668	-0.972908	0.340009	0.699059	-5.23592	IL7R	KRT5-/KRT17+
-0.0547473	-8.59984	-0.965557	0.343635	0.699059	-5.24216	FCN3	KRT5-/KRT17+
0.0199599	-5.61733	0.960897	0.345768	0.699059	-5.24624	STAT6	KRT5-/KRT17+
-0.0653406	-9.05883	-0.956644	0.348026	0.699059	-5.2497	CHGB	KRT5-/KRT17+
-0.0670755	-9.15358	-0.946816	0.352913	0.699059	-5.25793	CD8A	KRT5-/KRT17+
-0.0541717	-6.94416	-0.943177	0.354734	0.699059	-5.26096	IFIT1	KRT5-/KRT17+
-0.0435093	-7.61053	-0.942051	0.355297	0.699059	-5.2619	ISG20	KRT5-/KRT17+
-0.0668741	-9.03866	-0.94136	0.355646	0.699059	-5.26247	AKR1B10	KRT5-/KRT17+
-0.0343575	-7.43077	-0.938171	0.357105	0.699059	-5.26524	CD52	KRT5-/KRT17+
-0.0605624	-8.99773	-0.936208	0.358239	0.699059	-5.26674	CCL5	KRT5-/KRT17+
-0.0701955	-9.56063	-0.935294	0.358701	0.699059	-5.26749	FOXP3	KRT5-/KRT17+
-0.0329133	-6.89105	-0.925021	0.363762	0.701139	-5.27606	PECAM1	KRT5-/KRT17+
-0.0188577	-7.17751	-0.918764	0.366962	0.701139	-5.28115	PLPP5	KRT5-/KRT17+
-0.0449109	-8.30109	-0.917613	0.367704	0.701139	-5.28195	DCTPP1	KRT5-/KRT17+
0.0312971	-5.61485	0.916852	0.367944	0.701139	-5.2827	HMGA1	KRT5-/KRT17+
-0.0690656	-9.16882	-0.898303	0.377706	0.715764	-5.29745	MMP12	KRT5-/KRT17+
-0.0390336	-8.46324	-0.881026	0.386776	0.723461	-5.31108	CCL22	KRT5-/KRT17+
-0.0469455	-8.65861	-0.879791	0.387461	0.723461	-5.31202	CD69	KRT5-/KRT17+
-0.018211	-4.65963	-0.876337	0.389155	0.723461	-5.31483	ATF4	KRT5-/KRT17+
-0.0543328	-8.3386	-0.872814	0.391179	0.723461	-5.31743	FOXJ1	KRT5-/KRT17+
-0.029122	-7.32867	-0.870237	0.392416	0.723461	-5.31955	CDH26	KRT5-/KRT17+
-0.0587072	-9.22146	-0.862936	0.396482	0.723461	-5.32503	CD1A	KRT5-/KRT17+
-0.0617738	-9.19862	-0.862456	0.396742	0.723461	-5.3254	CD247	KRT5-/KRT17+
-0.0615644	-9.15908	-0.857744	0.399289	0.723461	-5.329	CLDN5	KRT5-/KRT17+
-0.0283587	-7.73733	-0.848054	0.404421	0.723461	-5.33646	ITGA3	KRT5-/KRT17+
0.0207038	-5.59418	0.840771	0.408413	0.723461	-5.34192	SPCS2	KRT5-/KRT17+
-0.0324579	-7.63213	-0.837836	0.410065	0.723461	-5.34408	IL4R	KRT5-/KRT17+
0.0399309	-6.36589	0.832101	0.413333	0.723461	-5.34824	DMBT1	KRT5-/KRT17+
-0.0596129	-9.27836	-0.831341	0.413754	0.723461	-5.3488	GZMK	KRT5-/KRT17+
-0.0229589	-7.36032	-0.829506	0.414636	0.723461	-5.35028	PTPRC	KRT5-/KRT17+
-0.018719	-6.30322	-0.828135	0.415397	0.723461	-5.35129	MYDGF	KRT5-/KRT17+
-0.0259614	-4.79596	-0.827922	0.415516	0.723461	-5.35145	HSPA5	KRT5-/KRT17+
-0.0244931	-6.50484	-0.811195	0.424878	0.729759	-5.36365	IRF1	KRT5-/KRT17+
-0.0288568	-6.5054	-0.804226	0.428817	0.729759	-5.36866	PTGDS	KRT5-/KRT17+
0.0175988	-3.88217	0.802565	0.429759	0.729759	-5.36985	CD44	KRT5-/KRT17+
-0.0335365	-8.23015	-0.793974	0.434717	0.729759	-5.3759	PIM2	KRT5-/KRT17+
-0.0183568	-5.86767	-0.791705	0.435949	0.729759	-5.37756	HERPUD1	KRT5-/KRT17+
0.0229391	-6.33549	0.790844	0.436443	0.729759	-5.37817	AKR1C1	KRT5-/KRT17+
-0.0421794	-8.55447	-0.790337	0.436861	0.729759	-5.37841	FCN1	KRT5-/KRT17+
-0.0243627	-6.67261	-0.788259	0.437926	0.729759	-5.37999	MUC5AC	KRT5-/KRT17+
0.0391764	-6.31864	0.787862	0.438281	0.729759	-5.38015	KDR	KRT5-/KRT17+
-0.0245492	-6.245	-0.775623	0.445217	0.732558	-5.38881	WFDC2	KRT5-/KRT17+
-0.0268432	-7.776	-0.772871	0.446815	0.732558	-5.39071	S100A9	KRT5-/KRT17+
-0.0428815	-8.90252	-0.769116	0.449124	0.732558	-5.39317	KLRB1	KRT5-/KRT17+
0.0215136	-6.56213	0.768386	0.449426	0.732558	-5.39379	SOX9	KRT5-/KRT17+
-0.0143726	-4.69739	-0.766305	0.450641	0.732558	-5.39522	ITGB1	KRT5-/KRT17+
-0.0482316	-9.13542	-0.75336	0.458362	0.741595	-5.40389	CD3D	KRT5-/KRT17+
-0.0167291	-5.65454	-0.735601	0.468791	0.75046	-5.41583	SPCS3	KRT5-/KRT17+
0.0289209	-5.27876	0.73322	0.470255	0.75046	-5.41736	PDGFRB	KRT5-/KRT17+
-0.0195423	-6.57793	-0.732904	0.470405	0.75046	-5.4176	CTHRC1	KRT5-/KRT17+
-0.0206617	-6.00764	-0.722976	0.476376	0.753025	-5.42407	DUOX1	KRT5-/KRT17+
0.0161541	-5.9431	0.722932	0.476403	0.753025	-5.4241	NUCB2	KRT5-/KRT17+
0.0288211	-5.7525	0.718728	0.478987	0.753635	-5.42677	ATF3	KRT5-/KRT17+
-0.0274937	-3.94274	-0.711866	0.483141	0.754598	-5.43118	SFRP4	KRT5-/KRT17+
-0.0546773	-9.42649	-0.710593	0.483999	0.754598	-5.43192	FASLG	KRT5-/KRT17+
-0.0225166	-5.94147	-0.69269	0.494862	0.767153	-5.44329	SFTA2	KRT5-/KRT17+
-0.0405604	-8.32644	-0.689664	0.496841	0.767153	-5.44506	KIT	KRT5-/KRT17+
-0.0310764	-8.14727	-0.686538	0.498761	0.767153	-5.447	CXCR4	KRT5-/KRT17+
-0.0510774	-9.16195	-0.682897	0.501034	0.767208	-5.44923	GNLY	KRT5-/KRT17+
-0.0514156	-9.47228	-0.677421	0.504442	0.768993	-5.45258	GLP1R	KRT5-/KRT17+
-0.0448487	-8.64142	-0.65646	0.517604	0.782165	-5.46514	LGR5	KRT5-/KRT17+
-0.0215045	-7.28751	-0.656235	0.517643	0.782165	-5.46537	FCGR3A	KRT5-/KRT17+
-0.034709	-8.41279	-0.651131	0.52098	0.783755	-5.46828	LTB	KRT5-/KRT17+
0.0130622	-4.6735	0.64601	0.524134	0.785057	-5.47136	NKX2-1	KRT5-/KRT17+
0.0337737	-5.3101	0.638149	0.529255	0.789281	-5.47581	SFTPC	KRT5-/KRT17+
-0.0196266	-6.91303	-0.619317	0.541288	0.80373	-5.48657	ZEB1	KRT5-/KRT17+
-0.0451078	-9.36667	-0.607346	0.54917	0.81192	-5.49309	CD27	KRT5-/KRT17+
0.018224	-5.23445	0.599226	0.554392	0.816122	-5.4976	CEACAM5	KRT5-/KRT17+
0.0375344	-7.39646	0.58745	0.562239	0.822887	-5.50382	SCGB1A1	KRT5-/KRT17+
-0.0135136	-6.45429	-0.584975	0.563786	0.822887	-5.50521	PCNA	KRT5-/KRT17+
0.0238025	-7.93929	0.570564	0.573408	0.833386	-5.51269	CREB3L4	KRT5-/KRT17+
-0.0203372	-7.48363	-0.565689	0.576627	0.834528	-5.51523	MCEMP1	KRT5-/KRT17+
-0.0375188	-9.07446	-0.556425	0.582932	0.8382	-5.51985	JCHAIN	KRT5-/KRT17+
0.0146098	-5.7642	0.552139	0.585736	0.8382	-5.52208	AGR3	KRT5-/KRT17+
-0.0194432	-7.72859	-0.550565	0.586798	0.8382	-5.52286	CD14	KRT5-/KRT17+
0.0103911	-5.05452	0.547397	0.58894	0.8382	-5.52444	YAP1	KRT5-/KRT17+
-0.0152169	-6.48062	-0.542442	0.592297	0.838516	-5.52688	FKBP11	KRT5-/KRT17+
-0.0165443	-6.88307	-0.538651	0.594872	0.838516	-5.52873	AXIN2	KRT5-/KRT17+
0.0213016	-7.44906	0.535115	0.597309	0.838516	-5.53042	LPAR1	KRT5-/KRT17+
-0.0116682	-6.28224	-0.532679	0.59894	0.838516	-5.53163	DNAJB9	KRT5-/KRT17+
0.0160911	-6.79844	0.526334	0.603275	0.841152	-5.53467	SLC25A37	KRT5-/KRT17+
-0.0218202	-7.27734	-0.515175	0.610977	0.848442	-5.5399	OAS3	KRT5-/KRT17+
0.0228935	-6.76912	0.500732	0.620992	0.858872	-5.54652	SLC2A1	KRT5-/KRT17+
-0.019824	-7.89787	-0.487055	0.630476	0.866884	-5.55267	ITGAM	KRT5-/KRT17+
-0.0270055	-8.71285	-0.483917	0.632712	0.866884	-5.55402	CCNB2	KRT5-/KRT17+
-0.0183292	-6.97619	-0.481474	0.634367	0.866884	-5.55514	IL32	KRT5-/KRT17+
-0.0179203	-7.89199	-0.475034	0.638885	0.867726	-5.55793	FCGBP	KRT5-/KRT17+
-0.0195811	-7.68084	-0.473413	0.640043	0.867726	-5.55862	BCL2L11	KRT5-/KRT17+
0.026381	-6.01569	0.462551	0.647739	0.868711	-5.5632	PLIN2	KRT5-/KRT17+
-0.029643	-9.06635	-0.46116	0.648723	0.868711	-5.56378	CD1C	KRT5-/KRT17+
0.0113036	-6.92097	0.455915	0.65237	0.868711	-5.56602	LGALS1	KRT5-/KRT17+
0.0190861	-6.78984	0.455564	0.652652	0.868711	-5.56614	HLA-DQB1	KRT5-/KRT17+
0.00958902	-5.75308	0.45099	0.655868	0.868711	-5.56805	SSR3	KRT5-/KRT17+
-0.0136472	-7.09663	-0.450853	0.655965	0.868711	-5.56811	SPRY2	KRT5-/KRT17+
-0.0106166	-6.07027	-0.438385	0.664856	0.870822	-5.57314	LMAN1	KRT5-/KRT17+
0.0240668	-8.27299	0.437716	0.6654	0.870822	-5.57336	CPA3	KRT5-/KRT17+
0.0250771	-8.57292	0.436449	0.666306	0.870822	-5.57386	CXCL13	KRT5-/KRT17+
-0.0109659	-5.93067	-0.43052	0.670491	0.870822	-5.57625	PRDX4	KRT5-/KRT17+
0.0111479	-5.89624	0.429354	0.671328	0.870822	-5.5767	FAS	KRT5-/KRT17+
0.0159238	-6.91608	0.425372	0.674201	0.870822	-5.57824	PPARG	KRT5-/KRT17+
-0.0213342	-8.1872	-0.423872	0.675331	0.870822	-5.57878	DIRAS3	KRT5-/KRT17+
0.0193141	-5.24591	0.413462	0.682839	0.87549	-5.58275	SFTPD	KRT5-/KRT17+
0.0204116	-5.77783	0.41178	0.684056	0.87549	-5.58338	KRT15	KRT5-/KRT17+
-0.0146987	-6.96559	-0.40401	0.689629	0.876502	-5.58631	WNT5A	KRT5-/KRT17+
-0.0239314	-8.86121	-0.403635	0.689958	0.876502	-5.5864	CD3E	KRT5-/KRT17+
-0.0171773	-8.06062	-0.395083	0.696158	0.881115	-5.58952	TGFB2	KRT5-/KRT17+
0.0159078	-4.75537	0.387143	0.701937	0.884356	-5.59236	RNASE1	KRT5-/KRT17+
-0.02486	-8.43603	-0.384536	0.703875	0.884356	-5.59326	CXCL9	KRT5-/KRT17+
-0.0135554	-5.55446	-0.358958	0.722639	0.904617	-5.60195	PGC	KRT5-/KRT17+
-0.0156576	-7.1465	-0.346489	0.731906	0.91014	-5.60594	MARCO	KRT5-/KRT17+
0.00938474	-6.06992	0.345822	0.732358	0.91014	-5.60618	TGFB1	KRT5-/KRT17+
-0.0213877	-8.64281	-0.339963	0.736761	0.912307	-5.60797	CENPF	KRT5-/KRT17+
0.00647017	-6.61312	0.335375	0.740129	0.913181	-5.60942	ATG7	KRT5-/KRT17+
0.0124993	-6.46721	0.326406	0.746836	0.918153	-5.61212	BMP4	KRT5-/KRT17+
0.00751528	-6.67351	0.30128	0.765683	0.923443	-5.61932	UGDH	KRT5-/KRT17+
-0.0105394	-7.28592	-0.300966	0.765919	0.923443	-5.61941	APLNR	KRT5-/KRT17+
0.0180984	-8.39316	0.299866	0.766791	0.923443	-5.61968	SOX2	KRT5-/KRT17+
-0.0081909	-6.10425	-0.296733	0.769111	0.923443	-5.62056	KRT6A	KRT5-/KRT17+
-0.00951146	-6.54954	-0.287042	0.776436	0.923443	-5.62314	GKN2	KRT5-/KRT17+
-0.00655299	-5.89197	-0.283459	0.77915	0.923443	-5.62408	PDIA6	KRT5-/KRT17+
0.00594746	-6.11894	0.283184	0.779358	0.923443	-5.62415	GSR	KRT5-/KRT17+
-0.0198839	-8.36438	-0.282697	0.779767	0.923443	-5.62425	ATP2A3	KRT5-/KRT17+
0.00933151	-6.98477	0.278629	0.782812	0.923443	-5.62532	MYC	KRT5-/KRT17+
-0.0184571	-8.68678	-0.277752	0.783517	0.923443	-5.62552	LGR6	KRT5-/KRT17+
-0.00822742	-6.41356	-0.275081	0.785505	0.923443	-5.62621	TTC19	KRT5-/KRT17+
0.00775479	-6.6997	0.273601	0.78663	0.923443	-5.62659	FGF7	KRT5-/KRT17+
-0.0102005	-7.70859	-0.265452	0.792839	0.923443	-5.62859	PDGFRA	KRT5-/KRT17+
0.00913669	-6.41215	0.264685	0.793413	0.923443	-5.62878	HES1	KRT5-/KRT17+
0.0101555	-7.656	0.258871	0.797857	0.923443	-5.63016	WNT7B	KRT5-/KRT17+
-0.0118413	-5.38777	-0.258496	0.798165	0.923443	-5.63024	CCN2	KRT5-/KRT17+
0.0144406	-8.24367	0.256885	0.799397	0.923443	-5.63062	WT1	KRT5-/KRT17+
-0.00526721	-6.56549	-0.254736	0.801002	0.923443	-5.63114	MANF	KRT5-/KRT17+
-0.00562547	-7.19642	-0.253048	0.802292	0.923443	-5.63153	ITM2C	KRT5-/KRT17+
-0.0136023	-8.60691	-0.2462	0.807564	0.926403	-5.63307	ERN2	KRT5-/KRT17+
-0.0108002	-7.89886	-0.242352	0.810505	0.926677	-5.63394	HAS2	KRT5-/KRT17+
0.0102153	-7.76194	0.213828	0.832438	0.945516	-5.63989	CFTR	KRT5-/KRT17+
-0.00469618	-7.26206	-0.207824	0.837043	0.945516	-5.64106	BANK1	KRT5-/KRT17+
-0.00371009	-6.20197	-0.206066	0.838401	0.945516	-5.64139	SEC11C	KRT5-/KRT17+
-0.00482159	-3.40863	-0.202112	0.841458	0.945516	-5.64213	ICAM1	KRT5-/KRT17+
0.00421807	-6.0763	0.194837	0.847089	0.945516	-5.64345	AXL	KRT5-/KRT17+
-0.00542451	-4.47673	-0.19288	0.848605	0.945516	-5.6438	FN1	KRT5-/KRT17+
0.00691117	-6.54356	0.184997	0.854722	0.945516	-5.64516	FCER1G	KRT5-/KRT17+
0.00576922	-6.15315	0.174703	0.862714	0.945516	-5.64685	SPARCL1	KRT5-/KRT17+
-0.0113309	-9.15285	-0.172065	0.86479	0.945516	-5.64726	CD3G	KRT5-/KRT17+
-0.00841315	-8.22933	-0.165937	0.869559	0.945516	-5.64821	S100A8	KRT5-/KRT17+
-0.00585414	-4.15843	-0.160668	0.873642	0.945516	-5.64901	COL3A1	KRT5-/KRT17+
-0.0105923	-8.90657	-0.158268	0.875534	0.945516	-5.64935	GZMA	KRT5-/KRT17+
0.00904128	-7.01554	0.156606	0.87683	0.945516	-5.64959	TP63	KRT5-/KRT17+
-0.00986924	-8.5778	-0.156084	0.877237	0.945516	-5.64967	TRAC	KRT5-/KRT17+
0.00477751	-7.46433	0.155393	0.877755	0.945516	-5.64977	CRELD2	KRT5-/KRT17+
-0.00773341	-8.4724	-0.144418	0.886344	0.945516	-5.65127	TPSAB1	KRT5-/KRT17+
0.00810767	-7.00559	0.144297	0.886438	0.945516	-5.65129	EREG	KRT5-/KRT17+
-0.00358898	-6.20293	-0.142878	0.887527	0.945516	-5.65148	SMAD4	KRT5-/KRT17+
-0.00841082	-8.53795	-0.142663	0.887715	0.945516	-5.6515	CDK1	KRT5-/KRT17+
-0.00462027	-7.44707	-0.139864	0.889883	0.945516	-5.65187	GPR183	KRT5-/KRT17+
-0.00400252	-3.5555	-0.138418	0.891014	0.945516	-5.65205	ITGB6	KRT5-/KRT17+
-0.00571892	-5.46713	-0.137671	0.891608	0.945516	-5.65215	MSLN	KRT5-/KRT17+
0.00471483	-7.34798	0.136688	0.892368	0.945516	-5.65227	LPAR2	KRT5-/KRT17+
-0.00876606	-8.67989	-0.132687	0.895517	0.945516	-5.65276	MMP10	KRT5-/KRT17+
-0.00355682	-3.50059	-0.131407	0.896501	0.945516	-5.65292	KRT18	KRT5-/KRT17+
-0.00314351	-5.28502	-0.128657	0.898654	0.945516	-5.65325	LYZ	KRT5-/KRT17+
-0.00243868	-6.04138	-0.107637	0.915139	0.957146	-5.65552	EHMT1	KRT5-/KRT17+
-0.00231932	-5.62174	-0.107447	0.915288	0.957146	-5.65554	UBE2J1	KRT5-/KRT17+
-0.00495851	-8.28509	-0.102709	0.919024	0.958131	-5.65599	TOP2A	KRT5-/KRT17+
-0.00208623	-3.4773	-0.0888493	0.929907	0.966192	-5.65721	KRT8	KRT5-/KRT17+
0.00260152	-6.55076	0.0788557	0.937773	0.966192	-5.65798	SFRP2	KRT5-/KRT17+
0.00207627	-5.16037	0.0769868	0.939244	0.966192	-5.65811	LUM	KRT5-/KRT17+
-0.00291883	-6.7745	-0.0755713	0.940362	0.966192	-5.65821	MS4A7	KRT5-/KRT17+
0.00274033	-6.93268	0.0719822	0.943189	0.966192	-5.65846	AIF1	KRT5-/KRT17+
0.00334127	-5.46384	0.0713978	0.943657	0.966192	-5.65849	CXCL14	KRT5-/KRT17+
0.00170172	-6.00559	0.0611728	0.951706	0.971533	-5.65912	UCHL3	KRT5-/KRT17+
0.00197597	-6.37665	0.0574665	0.954629	0.971625	-5.65932	CD68	KRT5-/KRT17+
-0.00178273	-5.4924	-0.0511869	0.959582	0.973777	-5.65963	EPAS1	KRT5-/KRT17+
0.00141345	-7.4147	0.0258335	0.979598	0.991157	-5.66052	SAA2	KRT5-/KRT17+
-0.000519452	-5.76249	-0.0215115	0.983008	0.991681	-5.66062	WWTR1	KRT5-/KRT17+
0.000323187	-4.16906	0.0132164	0.98956	0.99287	-5.66075	EPCAM	KRT5-/KRT17+
0.000589728	-8.77719	0.00938987	0.992584	0.99287	-5.66079	MKI67	KRT5-/KRT17+
-0.000155552	-5.20221	-0.00902623	0.99287	0.99287	-5.66079	CST3	KRT5-/KRT17+
-0.281358	-8.52404	-7.33023	4.89883e-08	1.6803e-05	8.54374	AGER	Lipofibroblasts
-0.227177	-7.17179	-6.49509	4.42587e-07	7.59036e-05	6.43414	PGC	Lipofibroblasts
-0.184288	-9.13619	-6.30633	7.3515e-07	8.40522e-05	5.94673	GKN2	Lipofibroblasts
-0.179548	-7.8453	-5.73049	3.51943e-06	0.000301791	4.44143	COL4A3	Lipofibroblasts
-0.186043	-7.69714	-5.52463	6.19248e-06	0.000424804	3.89821	RTKN2	Lipofibroblasts
-0.199906	-7.18067	-5.3777	9.27903e-06	0.000462113	3.50949	SFTPD	Lipofibroblasts
-0.19257	-8.52582	-5.37181	9.43087e-06	0.000462113	3.49389	SFTA2	Lipofibroblasts
-0.211149	-6.2066	-5.07713	2.12624e-05	0.000911627	2.71302	SFTPC	Lipofibroblasts
-0.141373	-7.7186	-4.95176	3.00569e-05	0.0011455	2.38083	EPCAM	Lipofibroblasts
-0.157791	-9.26115	-4.76566	5.02339e-05	0.00172302	1.8884	CA4	Lipofibroblasts
0.0792833	-6.0915	4.68676	6.05062e-05	0.00188669	1.70534	APLNR	Lipofibroblasts
-0.0751447	-8.08654	-4.56858	8.39452e-05	0.00239943	1.39206	SLC1A3	Lipofibroblasts
-0.122194	-8.31896	-4.52703	9.69128e-05	0.00245721	1.25939	DUOX1	Lipofibroblasts
0.20984	-5.22671	4.51137	0.000101176	0.00245721	1.21823	SFRP2	Lipofibroblasts
-0.168536	-8.74866	-4.48944	0.000107458	0.00245721	1.16064	SAA2	Lipofibroblasts
-0.12569	-8.3481	-4.4176	0.000130875	0.00275387	0.972285	NKX2-1	Lipofibroblasts
-0.108541	-6.1545	-4.40228	0.000136489	0.00275387	0.932172	TGFB2	Lipofibroblasts
-0.132251	-7.37804	-4.37768	0.000146003	0.00278217	0.867835	SFRP4	Lipofibroblasts
-0.117363	-6.47924	-4.3105	0.000175471	0.00316771	0.692403	IL7R	Lipofibroblasts
-0.139422	-10.3177	-4.26544	0.000198459	0.00340357	0.575011	CHAC1	Lipofibroblasts
-0.144993	-10.8825	-4.22405	0.000222182	0.00362898	0.467399	VPREB3	Lipofibroblasts
-0.141605	-10.3006	-4.18501	0.000247116	0.00385276	0.366095	JCHAIN	Lipofibroblasts
0.151625	-5.06238	4.15113	0.000270975	0.00396159	0.278349	PPARG	Lipofibroblasts
-0.177496	-7.02184	-4.1405	0.000278924	0.00396159	0.250834	NAPSA	Lipofibroblasts
0.0481797	-4.43676	4.11959	0.000288745	0.00396159	0.213706	CD44	Lipofibroblasts
0.0853811	-8.04485	4.09986	0.000307342	0.00405454	0.15599	PIM2	Lipofibroblasts
-0.069596	-5.88967	-4.01045	0.000388713	0.0047097	-0.0687662	FGF2	Lipofibroblasts
0.0784828	-5.93304	4.00464	0.000395339	0.0047097	-0.0845892	COL15A1	Lipofibroblasts
-0.0588621	-6.52533	-4.00158	0.000398196	0.0047097	-0.0916441	ITGB1	Lipofibroblasts
-0.0391952	-4.59119	-3.96079	0.000444796	0.00500303	-0.196647	PECAM1	Lipofibroblasts
-0.142241	-8.74255	-3.96207	0.000452169	0.00500303	-0.208242	MCEMP1	Lipofibroblasts
-0.0698843	-7.88863	-3.88001	0.000553406	0.00593182	-0.403703	HAVCR2	Lipofibroblasts
-0.130915	-10.7256	-3.80204	0.000694883	0.00722257	-0.615315	IRF7	Lipofibroblasts
-0.0719161	-6.0392	-3.77765	0.000728871	0.00735303	-0.664241	CD68	Lipofibroblasts
-0.0645738	-6.14518	-3.71556	0.000860666	0.00840741	-0.821204	FCER1G	Lipofibroblasts
0.0661201	-4.07116	3.70622	0.00088241	0.00840741	-0.844747	PTGDS	Lipofibroblasts
-0.117819	-9.69291	-3.67416	0.000976745	0.00892246	-0.936914	RACGAP1	Lipofibroblasts
-0.147204	-10.3528	-3.66965	0.000988494	0.00892246	-0.948191	IL11	Lipofibroblasts
-0.116075	-10.071	-3.63514	0.00108305	0.00928305	-1.03431	IFNG	Lipofibroblasts
-0.109039	-10.3569	-3.63393	0.00108653	0.00928305	-1.03733	RETN	Lipofibroblasts
-0.067175	-6.35837	-3.62014	0.00110964	0.00928305	-1.06071	MGST1	Lipofibroblasts
-0.124177	-9.09349	-3.60098	0.00118531	0.00968005	-1.11929	LYZ	Lipofibroblasts
-0.0484246	-6.3962	-3.57176	0.00126134	0.00993876	-1.1813	LGALS1	Lipofibroblasts
-0.13427	-10.9008	-3.57331	0.00127494	0.00993876	-1.1879	LY6D	Lipofibroblasts
-0.0963879	-7.53381	-3.5564	0.00133293	0.0101599	-1.22973	S100A9	Lipofibroblasts
-0.108988	-10.1393	-3.54297	0.00138079	0.0102959	-1.2629	TCL1A	Lipofibroblasts
0.07929	-6.35676	3.52651	0.00143691	0.0104864	-1.30115	PLVAP	Lipofibroblasts
0.103318	-5.13874	3.50573	0.00152245	0.0108792	-1.35467	POSTN	Lipofibroblasts
0.0438114	-5.91424	3.48719	0.00157622	0.0109881	-1.39063	ITM2C	Lipofibroblasts
-0.109334	-9.76358	-3.48632	0.00160176	0.0109881	-1.40234	TREM2	Lipofibroblasts
-0.133881	-10.804	-3.46932	0.0016745	0.0112618	-1.44402	FOXI1	Lipofibroblasts
-0.0568133	-6.60342	-3.41766	0.00189089	0.0124726	-1.56124	ACTA2	Lipofibroblasts
-0.0989836	-10.3722	-3.37846	0.00212073	0.0137247	-1.66536	DEFB1	Lipofibroblasts
0.0900445	-7.87877	3.35815	0.00223518	0.0141975	-1.71452	CSPG4	Lipofibroblasts
-0.0997487	-10.4293	-3.33338	0.00238278	0.0146689	-1.77429	ASCL1	Lipofibroblasts
-0.120962	-9.9281	-3.33141	0.00239492	0.0146689	-1.77904	IL1A	Lipofibroblasts
-0.06303	-7.2839	-3.31897	0.00244359	0.0147044	-1.80098	CLDN5	Lipofibroblasts
-0.100478	-8.93924	-3.28556	0.00269475	0.0159362	-1.88916	WT1	Lipofibroblasts
-0.0591472	-7.55468	-3.26718	0.00279285	0.0162364	-1.92557	IL4R	Lipofibroblasts
0.123416	-8.79987	3.23192	0.00309146	0.0176728	-2.01715	CD79A	Lipofibroblasts
-0.0569456	-6.60298	-3.22097	0.00314454	0.0176816	-2.03601	TGFB3	Lipofibroblasts
-0.124654	-10.6681	-3.1893	0.003446	0.0190642	-2.11816	WNT3A	Lipofibroblasts
-0.118275	-10.8041	-3.18063	0.00352272	0.0191792	-2.13863	TERT	Lipofibroblasts
0.126765	-4.82223	3.16149	0.00369799	0.0198189	-2.18374	HLA-DRA	Lipofibroblasts
-0.063463	-7.21126	-3.13791	0.00389416	0.0205492	-2.23401	HMGA1	Lipofibroblasts
0.0622877	-7.95767	3.1292	0.00397829	0.0206751	-2.25403	TRAC	Lipofibroblasts
-0.125062	-6.91965	-3.11198	0.00419094	0.0214551	-2.29984	FCN3	Lipofibroblasts
-0.0691472	-6.50963	-3.08257	0.00450253	0.0223822	-2.36694	EGFR	Lipofibroblasts
-0.0521666	-4.59829	-3.07975	0.00450155	0.0223822	-2.36888	FABP4	Lipofibroblasts
-0.117583	-10.6953	-2.98924	0.00569739	0.0279172	-2.58376	ERN2	Lipofibroblasts
-0.0489698	-6.67914	-2.92398	0.00664051	0.0320802	-2.72741	SLC25A4	Lipofibroblasts
0.036928	-6.19272	2.91288	0.00682506	0.0323477	-2.75259	SOX4	Lipofibroblasts
-0.030821	-6.35178	-2.90937	0.0068845	0.0323477	-2.76056	GSR	Lipofibroblasts
0.0828304	-7.25714	2.88914	0.00729338	0.0333551	-2.81097	CPA3	Lipofibroblasts
0.0428316	-5.73008	2.88658	0.00728173	0.0333551	-2.81204	CD34	Lipofibroblasts
-0.108789	-10.2246	-2.88369	0.00739135	0.0333583	-2.82321	TP73	Lipofibroblasts
0.0463395	-3.2472	2.85533	0.00786182	0.0346494	-2.8823	FN1	Lipofibroblasts
-0.0364868	-5.31571	-2.85442	0.00787945	0.0346494	-2.88435	PKM	Lipofibroblasts
-0.0983218	-10.7163	-2.84752	0.00807419	0.0350563	-2.90422	PDCD1	Lipofibroblasts
0.0661703	-5.84172	2.83919	0.00823534	0.035309	-2.92249	ITGA3	Lipofibroblasts
-0.0634398	-8.30455	-2.81157	0.00879682	0.0372507	-2.98322	PDGFRA	Lipofibroblasts
0.0293983	-6.78886	2.75855	0.00994672	0.0416064	-3.09719	FKBP11	Lipofibroblasts
0.0824837	-8.10235	2.75625	0.0100706	0.0416172	-3.10612	KIT	Lipofibroblasts
-0.0361304	-5.57554	-2.72604	0.0107562	0.0436588	-3.16842	STAT6	Lipofibroblasts
0.0288046	-4.94446	2.7236	0.0108192	0.0436588	-3.17373	XBP1	Lipofibroblasts
-0.0587284	-7.86426	-2.67078	0.0123274	0.0491661	-3.29069	SLC2A1	Lipofibroblasts
-0.0923948	-8.82583	-2.65405	0.0128512	0.0503012	-3.32771	CEACAM5	Lipofibroblasts
-0.0963491	-10.2812	-2.65044	0.0129612	0.0503012	-3.33543	CCL18	Lipofibroblasts
-0.079282	-7.62343	-2.64583	0.0131032	0.0503012	-3.3453	C1QC	Lipofibroblasts
-0.0811959	-9.03183	-2.64276	0.0131986	0.0503012	-3.35186	WFDC2	Lipofibroblasts
-0.111833	-10.1202	-2.62956	0.0136161	0.0513223	-3.38006	CCNA1	Lipofibroblasts
-0.108721	-10.3257	-2.62319	0.0138222	0.0515329	-3.39364	CD1A	Lipofibroblasts
-0.0923387	-8.516	-2.615	0.0140911	0.0519703	-3.41106	CD274	Lipofibroblasts
-0.0832079	-8.98767	-2.60746	0.0143427	0.0520021	-3.42706	CEACAM6	Lipofibroblasts
-0.113478	-10.0961	-2.60568	0.0144029	0.0520021	-3.43084	MMP12	Lipofibroblasts
-0.0681876	-7.69935	-2.59233	0.0148608	0.052749	-3.4591	WNT5A	Lipofibroblasts
0.0738976	-6.91041	2.58501	0.0151178	0.052749	-3.47457	CTHRC1	Lipofibroblasts
-0.0829586	-9.66591	-2.58229	0.0152143	0.052749	-3.48031	CFTR	Lipofibroblasts
-0.107163	-8.90187	-2.58199	0.0152249	0.052749	-3.48094	MSLN	Lipofibroblasts
0.0298143	-6.30586	2.57314	0.015457	0.0530174	-3.49669	PRDX4	Lipofibroblasts
-0.0999047	-10.4171	-2.56267	0.0159271	0.054089	-3.52158	FASLG	Lipofibroblasts
-0.0780031	-9.23313	-2.54946	0.0164245	0.0547905	-3.54927	MRC1	Lipofibroblasts
-0.0375873	-3.61137	-2.5464	0.0164531	0.0547905	-3.55291	EPAS1	Lipofibroblasts
-0.0387536	-6.01125	-2.51016	0.0178978	0.0590284	-3.62851	BCL2L1	Lipofibroblasts
-0.0931183	-10.1725	-2.48381	0.0191159	0.0624452	-3.68553	S100A7	Lipofibroblasts
-0.0813982	-9.51483	-2.47508	0.019503	0.0631086	-3.70348	KRT6A	Lipofibroblasts
-0.0762548	-9.90538	-2.46443	0.0199846	0.063557	-3.72532	ABCC2	Lipofibroblasts
-0.0237811	-4.21687	-2.46172	0.0200121	0.063557	-3.7285	RHOA	Lipofibroblasts
-0.0987798	-10.5201	-2.355	0.0256083	0.080584	-3.94621	WNT7B	Lipofibroblasts
-0.0909732	-9.87476	-2.34291	0.0263112	0.081339	-3.97021	CGA	Lipofibroblasts
-0.0723779	-9.75442	-2.34271	0.0263225	0.081339	-3.97059	LAG3	Lipofibroblasts
0.0611471	-6.02077	2.33467	0.0267997	0.082074	-3.98651	ATF3	Lipofibroblasts
0.0884368	-7.42495	2.31321	0.0281121	0.0843849	-4.0288	CXCL14	Lipofibroblasts
0.0372122	-5.91912	2.30871	0.0282819	0.0843849	-4.03588	CD4	Lipofibroblasts
-0.0430606	-6.1233	-2.30854	0.0282923	0.0843849	-4.0362	KDR	Lipofibroblasts
0.0836925	-7.48252	2.26837	0.0310444	0.0915361	-4.11632	TPSAB1	Lipofibroblasts
0.0689645	-7.27903	2.26381	0.0313571	0.0915361	-4.12514	HAS2	Lipofibroblasts
0.0577206	-3.7282	2.26188	0.0314905	0.0915361	-4.12888	COL1A1	Lipofibroblasts
-0.0677464	-10.0473	-2.25691	0.0318365	0.0917641	-4.13849	GNLY	Lipofibroblasts
-0.022433	-4.78162	-2.24856	0.0323063	0.0923421	-4.15304	CTNNB1	Lipofibroblasts
-0.0487099	-7.52003	-2.23781	0.0331549	0.0939845	-4.17474	HES1	Lipofibroblasts
0.115928	-7.45903	2.16629	0.0387721	0.108898	-4.31108	SCGB1A1	Lipofibroblasts
-0.0365308	-5.3697	-2.16145	0.039051	0.108898	-4.31889	RNASE1	Lipofibroblasts
0.0436719	-5.75792	2.14748	0.0402698	0.110501	-4.34531	MYC	Lipofibroblasts
-0.0655977	-10.2351	-2.14697	0.0404159	0.110501	-4.34724	FOXP3	Lipofibroblasts
-0.0283671	-7.00852	-2.14345	0.0405922	0.110501	-4.35257	PTPRC	Lipofibroblasts
-0.0690876	-10.1641	-2.13309	0.0416339	0.111903	-4.37305	CTLA4	Lipofibroblasts
-0.0602482	-7.69675	-2.13168	0.0417598	0.111903	-4.37568	CD52	Lipofibroblasts
-0.0427186	-7.18135	-2.11303	0.0433489	0.115261	-4.40928	SLC25A37	Lipofibroblasts
0.07765	-7.17623	2.09716	0.0449421	0.118578	-4.43936	SCGB3A2	Lipofibroblasts
-0.0950106	-7.6194	-2.07614	0.0469841	0.122522	-4.47777	SPP1	Lipofibroblasts
-0.0709254	-9.94395	-2.07445	0.0471513	0.122522	-4.48084	LILRA4	Lipofibroblasts
-0.0852977	-10.1481	-2.03845	0.0508508	0.131142	-4.54592	BPIFA1	Lipofibroblasts
-0.0290658	-5.83863	-2.01803	0.0529214	0.134816	-4.58158	MUC5AC	Lipofibroblasts
-0.0798983	-7.53156	-2.01802	0.0530616	0.134816	-4.58247	HMOX1	Lipofibroblasts
-0.08112	-9.9158	-2.00109	0.0549579	0.138607	-4.61255	CCNB2	Lipofibroblasts
-0.0632426	-9.72506	-1.9924	0.055954	0.138744	-4.62792	SLC7A11	Lipofibroblasts
-0.0375126	-6.36093	-1.99123	0.055948	0.138744	-4.62918	KRT18	Lipofibroblasts
-0.0551291	-8.13632	-1.99006	0.0562256	0.138744	-4.63206	HEY1	Lipofibroblasts
0.0314814	-5.61403	1.98364	0.0568324	0.138872	-4.64258	GNG11	Lipofibroblasts
-0.0536847	-8.18313	-1.98019	0.0573807	0.138872	-4.64944	NOX4	Lipofibroblasts
0.0560953	-6.76461	1.97597	0.057881	0.138872	-4.65685	GDF15	Lipofibroblasts
-0.0781434	-9.91655	-1.97584	0.0578971	0.138872	-4.65708	SOX2	Lipofibroblasts
0.0679692	-8.87444	1.96296	0.059448	0.141602	-4.67962	CD28	Lipofibroblasts
-0.0445703	-9.00903	-1.95496	0.0604062	0.142892	-4.69344	CDK1	Lipofibroblasts
-0.0782846	-10.1958	-1.95081	0.0609445	0.143178	-4.70079	MMP10	Lipofibroblasts
-0.0317329	-7.90468	-1.94392	0.0616616	0.143877	-4.71203	WNT2	Lipofibroblasts
-0.0482139	-5.66609	-1.94162	0.0620978	0.143916	-4.71673	HIST1H1C	Lipofibroblasts
-0.0214279	-3.34399	-1.93626	0.0626339	0.144184	-4.72531	ITGB6	Lipofibroblasts
0.0368092	-3.14032	1.93018	0.0634133	0.145005	-4.7358	COL3A1	Lipofibroblasts
0.0318071	-7.42118	1.91623	0.0652369	0.148187	-4.75982	BCL2L11	Lipofibroblasts
0.0243282	-4.46081	1.88666	0.0692516	0.156272	-4.81027	ELN	Lipofibroblasts
-0.0575299	-7.78171	-1.88433	0.069727	0.156316	-4.81481	SNCA	Lipofibroblasts
-0.0841921	-7.98939	-1.87669	0.0708036	0.157699	-4.82772	DMBT1	Lipofibroblasts
0.0261265	-4.90296	1.8685	0.0718216	0.158934	-4.84095	HIF1A	Lipofibroblasts
-0.0558904	-9.63819	-1.86511	0.072462	0.159324	-4.84721	TNFRSF9	Lipofibroblasts
-0.0661732	-8.77516	-1.86151	0.072984	0.159449	-4.85324	S100A12	Lipofibroblasts
-0.0629999	-10.4399	-1.85762	0.0735526	0.159674	-4.85976	PAEP	Lipofibroblasts
-0.083127	-10.4486	-1.84292	0.0757336	0.161645	-4.88428	CXCR5	Lipofibroblasts
0.0254647	-5.72115	1.84132	0.075823	0.161645	-4.88644	SELENOS	Lipofibroblasts
-0.0203657	-5.88897	-1.84098	0.0758742	0.161645	-4.88701	TGFB1	Lipofibroblasts
0.0434963	-5.51656	1.83596	0.0767853	0.162576	-4.89584	STAT1	Lipofibroblasts
-0.0302463	-6.29103	-1.82487	0.0783356	0.164841	-4.91372	AIF1	Lipofibroblasts
-0.0703979	-9.80484	-1.81365	0.0802435	0.167251	-4.93267	IL1B	Lipofibroblasts
-0.0649926	-10.0192	-1.81086	0.0806848	0.167251	-4.93724	AKR1B10	Lipofibroblasts
0.0643779	-5.90221	1.80923	0.0809437	0.167251	-4.93992	CCL2	Lipofibroblasts
-0.0350284	-5.89462	-1.76924	0.0873867	0.179483	-5.00457	ICAM1	Lipofibroblasts
-0.0192685	-5.53559	-1.74934	0.0908067	0.185101	-5.03645	BMPR2	Lipofibroblasts
-0.040776	-9.32866	-1.74792	0.0912014	0.185101	-5.03904	NKG7	Lipofibroblasts
0.0441337	-6.08716	1.74165	0.0923224	0.18608	-5.04905	ACKR1	Lipofibroblasts
-0.0746247	-9.4036	-1.73915	0.0927686	0.18608	-5.05303	GLP1R	Lipofibroblasts
-0.0773768	-10.0976	-1.73389	0.0937116	0.186733	-5.06137	LGR5	Lipofibroblasts
-0.0503181	-7.65882	-1.73128	0.0941829	0.186733	-5.0655	S100A8	Lipofibroblasts
-0.0745236	-10.2719	-1.72455	0.0954073	0.186998	-5.07614	FOXJ1	Lipofibroblasts
0.0276109	-3.65254	1.7241	0.0953337	0.186998	-5.07654	LUM	Lipofibroblasts
-0.0380219	-6.38416	-1.71856	0.0964638	0.187818	-5.08549	IDH1	Lipofibroblasts
-0.0396515	-8.7568	-1.71597	0.0969754	0.187818	-5.08963	TBXA2R	Lipofibroblasts
0.0440372	-6.07587	1.71339	0.0974682	0.187818	-5.09371	HLA-DQA1	Lipofibroblasts
-0.0489618	-9.51837	-1.70992	0.0981154	0.188009	-5.09914	CENPF	Lipofibroblasts
-0.0286632	-7.29779	-1.69224	0.101316	0.193063	-5.12646	BCL2	Lipofibroblasts
-0.0207744	-5.75801	-1.68191	0.103324	0.195801	-5.14249	PDIA6	Lipofibroblasts
0.0224802	-6.35186	1.65603	0.108496	0.204474	-5.18228	FAS	Lipofibroblasts
-0.0693253	-9.17067	-1.63562	0.112884	0.211581	-5.2135	MMP7	Lipofibroblasts
-0.0216887	-4.69383	-1.62912	0.1141	0.212697	-5.22311	CST3	Lipofibroblasts
-0.0715402	-10.017	-1.61982	0.116252	0.215538	-5.23728	IL37	Lipofibroblasts
-0.0672162	-9.4766	-1.60415	0.119674	0.22069	-5.26068	EREG	Lipofibroblasts
-0.0150229	-6.05545	-1.59441	0.121683	0.223194	-5.27497	LMAN1	Lipofibroblasts
-0.0434646	-7.23332	-1.58683	0.123552	0.225416	-5.28631	FCGR3A	Lipofibroblasts
-0.0341386	-8.68576	-1.57751	0.125625	0.227509	-5.29996	BANK1	Lipofibroblasts
-0.0461524	-10.0031	-1.57602	0.126026	0.227509	-5.3022	LAMP3	Lipofibroblasts
0.0489785	-8.71387	1.5565	0.130593	0.23452	-5.33065	GZMA	Lipofibroblasts
-0.0529288	-8.71173	-1.53149	0.136641	0.244103	-5.36666	AGR3	Lipofibroblasts
-0.0244065	-5.10725	-1.52751	0.137466	0.244305	-5.37227	PDGFRB	Lipofibroblasts
-0.0281949	-7.4252	-1.50507	0.143119	0.253039	-5.40411	DDIT3	Lipofibroblasts
-0.0510649	-9.52907	-1.49757	0.145207	0.255416	-5.41473	CD79B	Lipofibroblasts
-0.0397255	-7.90786	-1.48581	0.148276	0.258498	-5.43117	SOX9	Lipofibroblasts
-0.0380058	-6.21263	-1.48508	0.148467	0.258498	-5.43218	MS4A7	Lipofibroblasts
-0.0413106	-9.57492	-1.47267	0.151767	0.261589	-5.44943	S100A2	Lipofibroblasts
0.0184286	-6.6531	1.47231	0.151706	0.261589	-5.44988	UCHL3	Lipofibroblasts
-0.0599864	-9.7912	-1.45065	0.157762	0.270562	-5.47968	KRT15	Lipofibroblasts
-0.0209097	-6.66439	-1.43799	0.161139	0.274978	-5.4969	LPAR1	Lipofibroblasts
0.0642675	-6.2104	1.42716	0.164368	0.277956	-5.51155	PLIN2	Lipofibroblasts
-0.045239	-9.47333	-1.424	0.165271	0.277956	-5.51579	GZMB	Lipofibroblasts
-0.0317961	-8.69165	-1.42331	0.165432	0.277956	-5.51672	ITGAE	Lipofibroblasts
0.020518	-5.96356	1.42049	0.166125	0.277956	-5.5205	SNAI2	Lipofibroblasts
0.0221201	-7.54803	1.41371	0.168089	0.278953	-5.52958	LEF1	Lipofibroblasts
0.0408789	-8.19201	1.41336	0.168347	0.278953	-5.53005	FAP	Lipofibroblasts
-0.0295247	-6.63241	-1.4072	0.170059	0.280434	-5.53826	AKR1C1	Lipofibroblasts
0.0366565	-9.04286	1.40173	0.171763	0.281888	-5.54553	LTB	Lipofibroblasts
0.0339813	-8.22735	1.39729	0.173079	0.282696	-5.55141	CD2	Lipofibroblasts
-0.0508823	-9.19474	-1.38898	0.175565	0.285398	-5.56236	CD247	Lipofibroblasts
-0.0580569	-9.60145	-1.38053	0.178125	0.288193	-5.57345	MKI67	Lipofibroblasts
-0.0474466	-9.84012	-1.3402	0.190735	0.307146	-5.62553	HAS1	Lipofibroblasts
-0.0443678	-8.37899	-1.33472	0.192501	0.308239	-5.63251	MARCO	Lipofibroblasts
-0.0600614	-9.75552	-1.33253	0.193211	0.308239	-5.63529	ELANE	Lipofibroblasts
-0.0518555	-9.82724	-1.3181	0.197937	0.314022	-5.65351	UBE2S	Lipofibroblasts
-0.0197257	-6.72783	-1.31543	0.198667	0.314022	-5.6569	UGDH	Lipofibroblasts
0.0393061	-8.63867	1.30122	0.203575	0.320303	-5.67459	CCL5	Lipofibroblasts
0.023556	-8.44913	1.28398	0.209311	0.327725	-5.69595	DCTPP1	Lipofibroblasts
-0.0494306	-9.82385	-1.28183	0.210203	0.327725	-5.69852	KRT14	Lipofibroblasts
-0.04995	-9.43075	-1.2742	0.212855	0.328871	-5.70784	TOP2A	Lipofibroblasts
-0.0141304	-5.58219	-1.27383	0.212836	0.328871	-5.70836	WWTR1	Lipofibroblasts
-0.0131918	-5.2396	-1.26929	0.214428	0.329815	-5.71389	PDIA4	Lipofibroblasts
-0.0417135	-9.57615	-1.26075	0.217593	0.33319	-5.72416	SPINK1	Lipofibroblasts
-0.0458578	-10.1938	-1.25797	0.218582	0.333216	-5.72751	CD19	Lipofibroblasts
-0.0502106	-9.66776	-1.2398	0.225132	0.341682	-5.74927	APLN	Lipofibroblasts
-0.0486853	-9.74143	-1.22287	0.231364	0.349594	-5.76929	KRT17	Lipofibroblasts
0.0439139	-9.12725	1.21141	0.235658	0.352973	-5.7827	GZMK	Lipofibroblasts
0.0154452	-6.65769	1.21148	0.235488	0.352973	-5.78271	MANF	Lipofibroblasts
-0.0360122	-9.71424	-1.20832	0.236827	0.353182	-5.7863	CHGB	Lipofibroblasts
0.032065	-7.96594	1.19904	0.240358	0.356895	-5.79705	SNAI1	Lipofibroblasts
-0.0189151	-6.38913	-1.19145	0.243135	0.359463	-5.80589	PCNA	Lipofibroblasts
-0.0446933	-9.77808	-1.17458	0.249854	0.367811	-5.82502	KRT5	Lipofibroblasts
-0.0454866	-10.2953	-1.15309	0.258424	0.378801	-5.84917	TNF	Lipofibroblasts
-0.0203881	-6.87212	-1.14076	0.263301	0.384307	-5.86295	CD14	Lipofibroblasts
-0.042328	-9.60003	-1.12541	0.269776	0.39209	-5.87968	TNFRSF17	Lipofibroblasts
0.032176	-9.32568	1.09662	0.281961	0.406459	-5.9107	KLRG1	Lipofibroblasts
-0.013169	-6.05359	-1.09492	0.282561	0.406459	-5.91262	SSR3	Lipofibroblasts
-0.0468133	-8.79593	-1.0937	0.283218	0.406459	-5.9138	MFAP5	Lipofibroblasts
-0.0113965	-4.45163	-1.08768	0.285689	0.408298	-5.92028	PDIA3	Lipofibroblasts
-0.0193103	-6.54474	-1.07653	0.290564	0.413541	-5.93202	AXIN2	Lipofibroblasts
-0.0157151	-6.85718	-1.06771	0.294459	0.417353	-5.94121	TTC19	Lipofibroblasts
-0.0122171	-5.71308	-1.0609	0.29749	0.419914	-5.94826	SMAD4	Lipofibroblasts
-0.0178658	-5.80858	-1.05051	0.302159	0.424756	-5.95894	ZEB1	Lipofibroblasts
-0.0129632	-6.92024	-1.0456	0.30438	0.426132	-5.96395	MYDGF	Lipofibroblasts
0.0324031	-9.04043	1.04263	0.305856	0.426457	-5.96685	CD3G	Lipofibroblasts
0.0430692	-8.43021	1.03751	0.308197	0.427982	-5.97205	CXCL9	Lipofibroblasts
-0.0343095	-9.66674	-1.0296	0.311829	0.430784	-5.98001	CD8B	Lipofibroblasts
-0.0242588	-6.46846	-1.02766	0.312727	0.430784	-5.98196	KRT8	Lipofibroblasts
-0.0150599	-6.41746	-1.01127	0.320248	0.43938	-5.99839	TOP1	Lipofibroblasts
-0.0374352	-9.9749	-1.00501	0.323324	0.441833	-6.00444	CALCA	Lipofibroblasts
0.0321055	-9.56309	0.996929	0.327164	0.445306	-6.01234	TNFRSF13C	Lipofibroblasts
0.0142214	-6.77528	0.972124	0.339026	0.459628	-6.03636	DNAJB9	Lipofibroblasts
-0.0171083	-5.60508	-0.962034	0.343984	0.464292	-6.04592	SPRY2	Lipofibroblasts
0.0174872	-7.33462	0.959627	0.345174	0.464292	-6.04818	EMG1	Lipofibroblasts
-0.0133814	-3.08075	-0.946859	0.351532	0.467479	-6.06012	SPARCL1	Lipofibroblasts
0.0279438	-7.43829	0.946283	0.351935	0.467479	-6.06053	HLA-DQB1	Lipofibroblasts
-0.020262	-8.27015	-0.946254	0.351903	0.467479	-6.06061	ITGAM	Lipofibroblasts
-0.0130628	-6.88338	-0.943945	0.352994	0.467479	-6.06282	ATG7	Lipofibroblasts
-0.0156949	-7.46006	-0.930289	0.359899	0.47479	-6.07538	RAMP2	Lipofibroblasts
-0.0334066	-9.2461	-0.923337	0.36356	0.477782	-6.08159	FCGBP	Lipofibroblasts
-0.0388451	-9.23799	-0.915487	0.367595	0.481241	-6.08868	PI16	Lipofibroblasts
0.022572	-5.56338	0.899462	0.375922	0.49027	-6.10298	MEG3	Lipofibroblasts
0.00772047	-2.11667	0.883278	0.384348	0.499361	-6.1173	VIM	Lipofibroblasts
0.00813697	-5.45967	0.864006	0.394673	0.510607	-6.13389	ITGAV	Lipofibroblasts
-0.0200251	-7.35725	-0.861767	0.395981	0.510607	-6.13569	AKR1C2	Lipofibroblasts
-0.0129287	-5.26065	-0.842202	0.406565	0.522292	-6.15224	AXL	Lipofibroblasts
-0.0100925	-5.57784	-0.833949	0.411125	0.522537	-6.15907	SPCS3	Lipofibroblasts
0.0147226	-8.7053	0.83226	0.412062	0.522537	-6.16046	DIRAS3	Lipofibroblasts
-0.0255143	-8.81407	-0.831021	0.41285	0.522537	-6.16137	LGR6	Lipofibroblasts
-0.00832082	-4.7886	-0.831124	0.412692	0.522537	-6.16139	YAP1	Lipofibroblasts
-0.00756719	-4.36782	-0.799523	0.430486	0.542856	-6.18686	ATF4	Lipofibroblasts
0.0114874	-4.4476	0.772189	0.446248	0.560671	-6.20814	CCL21	Lipofibroblasts
-0.0158958	-8.95901	-0.723543	0.475199	0.593456	-6.24417	LPAR2	Lipofibroblasts
0.0161466	-5.91446	0.722555	0.475803	0.593456	-6.24488	NUCB2	Lipofibroblasts
-0.0241816	-9.9077	-0.716648	0.479406	0.595783	-6.24908	CD1C	Lipofibroblasts
-0.012793	-7.74468	-0.69034	0.495468	0.613521	-6.26758	UQCRHL	Lipofibroblasts
0.0067295	-4.19664	0.648203	0.521952	0.643991	-6.29567	DCN	Lipofibroblasts
-0.00706487	-5.42812	-0.625265	0.536685	0.657977	-6.31024	UBE2J1	Lipofibroblasts
-0.0195108	-8.79486	-0.624698	0.537124	0.657977	-6.31051	KLRB1	Lipofibroblasts
-0.0213479	-9.60204	-0.613467	0.544419	0.663164	-6.31746	TP63	Lipofibroblasts
-0.0118123	-6.42743	-0.612123	0.545225	0.663164	-6.31836	FGF7	Lipofibroblasts
0.0158315	-7.11286	0.602852	0.55136	0.668257	-6.32391	FGF10	Lipofibroblasts
-0.00903002	-3.11447	-0.599137	0.553732	0.668768	-6.32621	COL1A2	Lipofibroblasts
0.015647	-7.725	0.574195	0.570327	0.686393	-6.34077	CXCR4	Lipofibroblasts
-0.0252579	-8.75934	-0.555189	0.583084	0.699294	-6.35152	CXCL13	Lipofibroblasts
-0.0136299	-8.72321	-0.547089	0.588564	0.700586	-6.35599	FCN1	Lipofibroblasts
0.00659757	-5.20753	0.545425	0.589631	0.700586	-6.35696	HSPA5	Lipofibroblasts
-0.0181732	-9.72024	-0.54136	0.592454	0.700586	-6.35911	FGFBP2	Lipofibroblasts
0.0183147	-9.47726	0.541125	0.592614	0.700586	-6.35924	MS4A1	Lipofibroblasts
-0.0129543	-8.79472	-0.538539	0.594374	0.700586	-6.36064	IL2RA	Lipofibroblasts
-0.00778737	-6.60653	-0.524852	0.603674	0.709111	-6.36799	CDKN2A	Lipofibroblasts
-0.00640651	-6.19327	-0.505206	0.617231	0.722561	-6.37813	EHMT1	Lipofibroblasts
-0.00528448	-6.03128	-0.490801	0.627259	0.731803	-6.38533	ERLEC1	Lipofibroblasts
-0.00557686	-5.65042	-0.485684	0.63084	0.733485	-6.38783	SPCS2	Lipofibroblasts
0.0174765	-6.90376	0.482502	0.633124	0.733653	-6.38933	IFIT3	Lipofibroblasts
0.00993462	-8.20462	0.456826	0.651231	0.752095	-6.40146	CD3E	Lipofibroblasts
0.0145952	-7.5656	0.452785	0.654122	0.752899	-6.40329	OAS2	Lipofibroblasts
-0.00772513	-7.32558	-0.439512	0.663548	0.761194	-6.40928	BAX	Lipofibroblasts
0.011247	-8.26052	0.404309	0.688995	0.78775	-6.42418	PLPP5	Lipofibroblasts
0.00482743	-5.67593	0.391932	0.697973	0.792955	-6.42918	NUTF2	Lipofibroblasts
0.0188445	-9.37263	0.391139	0.698595	0.792955	-6.42946	MUC5B	Lipofibroblasts
-0.00683541	-6.30212	-0.388501	0.700482	0.792955	-6.43053	VEGFA	Lipofibroblasts
-0.0136472	-9.66374	-0.379488	0.70713	0.797847	-6.43398	CCR7	Lipofibroblasts
-0.00754075	-8.04779	-0.370528	0.713689	0.800948	-6.43739	BMP4	Lipofibroblasts
0.0066732	-6.6391	0.369352	0.714548	0.800948	-6.43783	MAL	Lipofibroblasts
0.00600198	-6.89847	0.356291	0.724201	0.808201	-6.4426	IRF1	Lipofibroblasts
-0.0116392	-8.92032	-0.354277	0.725731	0.808201	-6.44329	CDH26	Lipofibroblasts
0.0106422	-9.0937	0.334722	0.740279	0.821733	-6.45009	CD27	Lipofibroblasts
-0.014084	-10.0847	-0.319261	0.75185	0.831886	-6.45518	C20orf85	Lipofibroblasts
0.00829112	-8.49524	0.298482	0.767495	0.846465	-6.46166	ATP2A3	Lipofibroblasts
-0.00368866	-5.33815	-0.284286	0.778211	0.855533	-6.46585	HERPUD1	Lipofibroblasts
-0.00392264	-7.08021	-0.259995	0.796704	0.873066	-6.47253	ATF6	Lipofibroblasts
0.00507908	-7.13282	0.234076	0.816586	0.892003	-6.47898	GPR183	Lipofibroblasts
-0.00273553	-7.04593	-0.210582	0.834686	0.905896	-6.48427	ANKRD28	Lipofibroblasts
0.00175294	-3.72518	0.207534	0.837043	0.905896	-6.48491	ITGAX	Lipofibroblasts
-0.00691171	-7.84739	-0.207323	0.837228	0.905896	-6.48494	OAS3	Lipofibroblasts
0.00524792	-9.35716	0.195683	0.846243	0.912771	-6.48732	LCK	Lipofibroblasts
-0.00249086	-6.79717	-0.18843	0.851852	0.913298	-6.48873	NHSL2	Lipofibroblasts
0.00673729	-9.28487	0.187257	0.852782	0.913298	-6.48895	SCG2	Lipofibroblasts
-0.00718313	-7.28512	-0.184763	0.854719	0.913298	-6.48942	IFIT1	Lipofibroblasts
0.00504813	-7.13234	0.178548	0.859552	0.91561	-6.49056	RSPO3	Lipofibroblasts
0.00386535	-8.26864	0.16774	0.867967	0.921711	-6.49245	ISG20	Lipofibroblasts
0.00320949	-7.41128	0.157988	0.875564	0.926909	-6.49406	GCLM	Lipofibroblasts
0.00244008	-7.95514	0.150534	0.881385	0.9302	-6.49522	IL32	Lipofibroblasts
0.0022047	-5.68274	0.132657	0.895381	0.942072	-6.49778	HYOU1	Lipofibroblasts
0.00411579	-9.49436	0.126572	0.900166	0.94421	-6.49858	KLRC1	Lipofibroblasts
-0.00186642	-7.67445	-0.112228	0.911416	0.953096	-6.50031	CRELD2	Lipofibroblasts
0.0011852	-6.06242	0.0901048	0.928823	0.968348	-6.50258	NFKB1	Lipofibroblasts
-0.00228221	-9.36273	-0.0726646	0.942579	0.979711	-6.50401	FCER1A	Lipofibroblasts
-0.00105885	-4.46962	-0.0665366	0.947407	0.981216	-6.50445	SOD2	Lipofibroblasts
-0.00169126	-8.54274	-0.0611582	0.951659	0.981216	-6.50479	CD69	Lipofibroblasts
-0.00103858	-8.24221	-0.0569881	0.954945	0.981216	-6.50504	CD86	Lipofibroblasts
-0.00132559	-3.90389	-0.0549683	0.956546	0.981216	-6.50516	CCN2	Lipofibroblasts
0.00163367	-7.52673	0.0527086	0.958331	0.981216	-6.50528	IFIT2	Lipofibroblasts
-0.00138871	-9.95386	-0.0470662	0.962788	0.982846	-6.50556	IGLL1	Lipofibroblasts
-0.00142875	-8.58591	-0.0413009	0.967343	0.984566	-6.50582	CD8A	Lipofibroblasts
-0.00112675	-9.04691	-0.0362057	0.97137	0.985739	-6.50602	CD3D	Lipofibroblasts
-0.000448415	-6.3954	-0.027666	0.978118	0.989659	-6.5063	SEC11C	Lipofibroblasts
-0.000432067	-8.86769	-0.0133999	0.989402	0.997182	-6.50659	LTF	Lipofibroblasts
0.000381377	-9.52718	0.00952862	0.992464	0.997182	-6.50664	CCL22	Lipofibroblasts
0.00023114	-9.7363	0.00723868	0.994275	0.997182	-6.50666	DERL3	Lipofibroblasts
-6.7564e-05	-8.29285	-0.00246487	0.99805	0.99805	-6.50668	CREB3L4	Lipofibroblasts
-0.226685	-7.98917	-7.65632	2.19637e-08	5.42262e-06	9.32733	AGER	Macrophages
-0.193116	-7.56841	-7.51335	3.16188e-08	5.42262e-06	8.97363	RTKN2	Macrophages
-0.149975	-6.87433	-6.32513	7.15593e-07	8.18161e-05	5.93903	FABP4	Macrophages
-0.172631	-8.1478	-6.06928	1.427e-06	0.000122365	5.26686	DUOX1	Macrophages
-0.0668678	-4.2993	-5.82533	2.64685e-06	0.000135403	4.66007	ACTA2	Macrophages
-0.197558	-9.56512	-5.83212	2.71808e-06	0.000135403	4.63948	CA4	Macrophages
-0.134409	-8.77188	-5.82606	2.76332e-06	0.000135403	4.62341	CLDN5	Macrophages
-0.0981891	-4.76865	-5.53197	6.01909e-06	0.000258068	3.86255	EPAS1	Macrophages
-0.166422	-7.64923	-5.44711	7.79378e-06	0.000297029	3.6145	SFTA2	Macrophages
-0.0947858	-7.45514	-5.1575	1.70118e-05	0.000573825	2.85372	EGFR	Macrophages
-0.100119	-8.84693	-5.13102	1.84025e-05	0.000573825	2.77822	RAMP2	Macrophages
0.122997	-7.14509	4.92696	3.2609e-05	0.000831846	2.22462	APLNR	Macrophages
-0.103069	-7.28629	-4.917	3.33565e-05	0.000831846	2.20192	KDR	Macrophages
0.0795784	-7.58807	4.88261	3.57887e-05	0.000831846	2.12994	PIM2	Macrophages
-0.0635431	-6.5382	-4.87668	3.63781e-05	0.000831846	2.1141	BCL2L1	Macrophages
-0.123153	-6.89545	-4.85636	3.96059e-05	0.000849052	2.03622	COL4A3	Macrophages
-0.070051	-7.42969	-4.80666	4.4158e-05	0.000890953	1.9264	SLC25A4	Macrophages
-0.0481403	-7.18168	-4.76826	4.91086e-05	0.000935791	1.82354	BAX	Macrophages
0.162935	-5.26894	4.73752	5.49291e-05	0.000991615	1.71949	PPARG	Macrophages
-0.0539593	-4.96854	-4.68091	6.25248e-05	0.0010723	1.58987	PECAM1	Macrophages
-0.103451	-6.89714	-4.67007	6.61223e-05	0.00108	1.54005	EPCAM	Macrophages
-0.160029	-6.10476	-4.59538	8.11827e-05	0.00126571	1.34166	SFTPD	Macrophages
-0.0442213	-6.17486	-4.40863	0.000132459	0.00193847	0.864993	BMPR2	Macrophages
-0.0854557	-6.88554	-4.39908	0.00013809	0.00193847	0.827634	S100A9	Macrophages
-0.0726934	-6.41049	-4.3855	0.000141288	0.00193847	0.802974	TGFB2	Macrophages
-0.0816445	-9.2437	-4.34023	0.000162055	0.00206268	0.673231	MRC1	Macrophages
-0.0758446	-6.05233	-4.33695	0.000162369	0.00206268	0.670069	MGST1	Macrophages
-0.114119	-7.39867	-4.28832	0.000188126	0.00224328	0.530953	NKX2-1	Macrophages
-0.184602	-6.1564	-4.28203	0.000191378	0.00224328	0.514456	PGC	Macrophages
-0.182733	-5.23527	-4.27064	0.000197411	0.00224328	0.484582	SFTPC	Macrophages
-0.0497915	-7.56519	-4.25343	0.000202745	0.00224328	0.455085	DDIT3	Macrophages
0.070527	-8.3765	4.19572	0.000237943	0.00255045	0.301626	LTB	Macrophages
0.223965	-5.52718	4.0945	0.000318549	0.00331098	0.0247023	SFRP2	Macrophages
-0.0624979	-5.36595	-3.99621	0.000408425	0.00396946	-0.21716	FGF2	Macrophages
0.13318	-5.81151	3.987	0.000425877	0.00396946	-0.253704	POSTN	Macrophages
-0.0404084	-5.72083	-3.98103	0.000425566	0.00396946	-0.256526	STAT6	Macrophages
-0.0303587	-4.32835	-3.9759	0.000431504	0.00396946	-0.269793	RHOA	Macrophages
0.161112	-7.66463	3.94997	0.000470522	0.00396946	-0.349158	CXCL14	Macrophages
-0.110171	-11.1959	-3.94707	0.000474209	0.00396946	-0.356628	WNT3A	Macrophages
0.131129	-10.5111	3.9458	0.000475829	0.00396946	-0.359893	FOXP3	Macrophages
0.0539826	-7.00858	3.93504	0.000481882	0.00396946	-0.375459	ITM2C	Macrophages
-0.0822656	-9.15321	-3.93692	0.000486056	0.00396946	-0.3808	HEY1	Macrophages
0.0755907	-8.71798	3.8786	0.000567196	0.00443284	-0.528927	CD3D	Macrophages
-0.0759522	-7.30365	-3.87352	0.000574965	0.00443284	-0.541928	ITGB1	Macrophages
0.103619	-7.78415	3.87104	0.000581568	0.00443284	-0.551803	CD28	Macrophages
-0.118758	-8.45284	-3.7835	0.000734835	0.00529616	-0.775126	S100A12	Macrophages
0.0737057	-7.04258	3.78158	0.000735325	0.00529616	-0.776765	CPA3	Macrophages
0.108953	-8.78595	3.78029	0.000741154	0.00529616	-0.783292	GZMK	Macrophages
0.0719454	-4.34342	3.76239	0.00077394	0.00541758	-0.825563	PTGDS	Macrophages
0.163449	-10.4411	3.71593	0.000879522	0.00603352	-0.946416	KRT5	Macrophages
-0.124883	-8.72069	-3.67487	0.000980641	0.00659529	-1.05	SAA2	Macrophages
-0.108552	-9.96546	-3.66683	0.00100172	0.00659966	-1.07023	RETN	Macrophages
0.163962	-8.88979	3.66008	0.00101977	0.00659966	-1.08721	CD79A	Macrophages
0.109683	-9.19948	3.65292	0.00103925	0.00660115	-1.1052	CD27	Macrophages
-0.180782	-7.43476	-3.62184	0.00112813	0.0070354	-1.18319	FCN3	Macrophages
-0.114266	-5.82477	-3.55966	0.00132863	0.00813784	-1.33848	NAPSA	Macrophages
0.0546059	-8.56777	3.52795	0.00142669	0.00858517	-1.40896	CD3G	Macrophages
0.0917293	-8.40108	3.48829	0.00160156	0.00943456	-1.5155	CCL5	Macrophages
-0.0973041	-8.42336	-3.47679	0.00165036	0.00943456	-1.5439	LYZ	Macrophages
-0.0477392	-8.03837	-3.47262	0.00164952	0.00943456	-1.54632	UQCRHL	Macrophages
-0.0551127	-7.18045	-3.45752	0.00171592	0.00964855	-1.58364	SPRY2	Macrophages
0.0678147	-9.26135	3.41624	0.00192547	0.0106522	-1.69052	TNFRSF9	Macrophages
-0.100342	-7.44479	-3.38716	0.0020831	0.0113413	-1.76393	MCEMP1	Macrophages
0.126484	-6.93114	3.36513	0.00220514	0.0118182	-1.81764	GDF15	Macrophages
-0.025632	-4.63294	-3.34636	0.00229105	0.0119334	-1.85642	ATF4	Macrophages
-0.0323949	-4.94473	-3.34549	0.00229622	0.0119334	-1.85854	PKM	Macrophages
-0.0807501	-9.19684	-3.33151	0.00240486	0.0123114	-1.89934	CFTR	Macrophages
-0.0365595	-5.76746	-3.31892	0.00245938	0.0124054	-1.92317	YAP1	Macrophages
-0.0464186	-7.26126	-3.30112	0.00257488	0.0127997	-1.96634	SNCA	Macrophages
-0.0529332	-9.65793	-3.29236	0.00263372	0.0129052	-1.98758	TBXA2R	Macrophages
-0.03955	-8.00676	-3.28382	0.00269214	0.0130057	-2.00822	BANK1	Macrophages
0.0532622	-3.85133	3.25896	0.00286969	0.0136709	-2.06821	LUM	Macrophages
-0.0640005	-8.06726	-3.24009	0.00303126	0.0141482	-2.11783	SOX9	Macrophages
-0.0583291	-8.499	-3.23649	0.00305238	0.0141482	-2.12498	TGFB3	Macrophages
-0.0351462	-6.70384	-3.21778	0.00318864	0.0145827	-2.16712	MYDGF	Macrophages
0.073336	-7.29627	3.20123	0.00335613	0.0151121	-2.21255	TRAC	Macrophages
0.120436	-7.54101	3.19699	0.0033925	0.0151121	-2.22265	CXCL9	Macrophages
-0.0524226	-6.00111	-3.12433	0.00404738	0.0177981	-2.39005	IL7R	Macrophages
0.123105	-10.2521	3.11421	0.00418249	0.0181594	-2.41856	MMP12	Macrophages
0.0311154	-6.37774	3.08453	0.00447034	0.0191666	-2.48313	PRDX4	Macrophages
0.075281	-8.3846	3.05644	0.00483486	0.0204735	-2.55382	PLVAP	Macrophages
-0.0497671	-5.16329	-3.03974	0.0050023	0.0207946	-2.5879	IDH1	Macrophages
0.141828	-9.56824	3.04044	0.00503193	0.0207946	-2.59104	MUC5B	Macrophages
0.0871886	-6.97639	3.02571	0.0052202	0.0213158	-2.62524	COL15A1	Macrophages
0.102445	-4.44256	3.00977	0.00543143	0.0219045	-2.66215	PLIN2	Macrophages
0.106243	-10.0943	3.0053	0.0054921	0.0219045	-2.67248	CCR7	Macrophages
0.0541028	-7.63931	2.97536	0.00589473	0.0232401	-2.73935	CD2	Macrophages
-0.0302772	-6.14078	-2.95927	0.00611221	0.0238237	-2.77414	ITGAM	Macrophages
-0.0668519	-6.93058	-2.94513	0.00637429	0.0242898	-2.81082	S100A8	Macrophages
-0.0424305	-7.58781	-2.93976	0.00641464	0.0242898	-2.81891	SLC25A37	Macrophages
0.106461	-9.2817	2.93321	0.00656434	0.0242898	-2.83806	CSPG4	Macrophages
0.0844575	-8.0451	2.93264	0.00657356	0.0242898	-2.83936	FAP	Macrophages
-0.0444752	-6.68856	-2.92909	0.00658586	0.0242898	-2.84332	MUC5AC	Macrophages
0.0510491	-4.02139	2.90451	0.00701199	0.0255863	-2.90066	HLA-DQA1	Macrophages
-0.0299581	-4.62394	-2.89132	0.00722764	0.0260854	-2.92937	ITGAX	Macrophages
0.099415	-9.88924	2.8899	0.00730086	0.0260854	-2.93651	TNFRSF17	Macrophages
0.059557	-8.24028	2.83541	0.00833016	0.0294561	-3.05867	GZMA	Macrophages
0.0951636	-7.30339	2.82551	0.00854127	0.0298291	-3.0814	CTHRC1	Macrophages
-0.0350226	-6.30798	-2.8197	0.00860957	0.0298291	-3.09084	EHMT1	Macrophages
0.0413597	-8.85125	2.80354	0.00895424	0.0306254	-3.12698	LCK	Macrophages
0.0565301	-6.2767	2.80233	0.00901799	0.0306254	-3.13207	ITGA3	Macrophages
0.0928817	-9.46665	2.78681	0.00937982	0.0315419	-3.16764	KRT17	Macrophages
-0.0974324	-6.59724	-2.7689	0.00979343	0.0326131	-3.20732	SFRP4	Macrophages
-0.0478255	-5.79367	-2.75195	0.010161	0.0335116	-3.24254	C1QC	Macrophages
-0.0297261	-6.48191	-2.74342	0.0103529	0.0338193	-3.26034	ELN	Macrophages
-0.0547947	-6.9926	-2.73986	0.0104825	0.0339197	-3.27036	AKR1C1	Macrophages
-0.116871	-8.45591	-2.73425	0.0106427	0.0341164	-3.28367	GKN2	Macrophages
0.0926599	-4.35426	2.68281	0.0120313	0.0378676	-3.39598	COL1A1	Macrophages
0.0930471	-8.33467	2.68273	0.0120337	0.0378676	-3.39616	MMP7	Macrophages
0.0631448	-7.04381	2.66941	0.0124197	0.038727	-3.42502	IL2RA	Macrophages
0.0895299	-7.71913	2.64421	0.0131825	0.0405074	-3.47943	HAS2	Macrophages
-0.0253356	-6.25369	-2.64066	0.0132269	0.0405074	-3.48438	SMAD4	Macrophages
-0.0330024	-6.51857	-2.62887	0.0136005	0.0411527	-3.50976	TOP1	Macrophages
-0.0386294	-8.44441	-2.62647	0.0136776	0.0411527	-3.51491	NOX4	Macrophages
-0.0323401	-6.09204	-2.59892	0.014594	0.0435282	-3.57393	GSR	Macrophages
-0.0544002	-5.86381	-2.58968	0.0149731	0.0442739	-3.59571	HIST1H1C	Macrophages
-0.0587196	-10.5937	-2.5814	0.0152771	0.0443455	-3.61368	TREM2	Macrophages
-0.0310779	-7.84718	-2.57882	0.015298	0.0443455	-3.61673	NHSL2	Macrophages
-0.0305379	-7.93966	-2.57566	0.0154115	0.0443455	-3.62344	LPAR2	Macrophages
-0.0745532	-10.9568	-2.57479	0.0155145	0.0443455	-3.62769	CHAC1	Macrophages
-0.030975	-6.66644	-2.56008	0.0159825	0.0452126	-3.65645	LGALS1	Macrophages
-0.0294864	-7.75775	-2.55743	0.0160814	0.0452126	-3.66205	MAL	Macrophages
0.0499216	-8.05984	2.53925	0.0168287	0.0469289	-3.70198	KIT	Macrophages
-0.0612364	-7.74572	-2.53093	0.0171794	0.0475203	-3.72012	AKR1C2	Macrophages
0.0666625	-7.25615	2.4537	0.0205172	0.0562991	-3.88042	TPSAB1	Macrophages
0.0345449	-6.71047	2.4042	0.0228731	0.0622657	-3.97971	SOX4	Macrophages
-0.0351422	-7.08398	-2.38096	0.0241075	0.065049	-4.02678	GCLM	Macrophages
-0.0567231	-7.90748	-2.37951	0.0242748	0.065049	-4.0314	CEACAM5	Macrophages
-0.0191963	-6.7488	-2.37361	0.0245101	0.0651701	-4.04159	UCHL3	Macrophages
0.024066	-2.66692	2.36915	0.0247575	0.0653217	-4.05057	CCL21	Macrophages
0.0720992	-5.26685	2.35733	0.0255145	0.066805	-4.07594	HLA-DQB1	Macrophages
-0.0472417	-4.51019	-2.3425	0.0263472	0.0684628	-4.10508	SPARCL1	Macrophages
0.059711	-10.3449	2.31817	0.0278445	0.0711114	-4.15388	CD79B	Macrophages
-0.0275038	-7.79312	-2.31649	0.0278549	0.0711114	-4.15572	IL4R	Macrophages
0.0608565	-3.86141	2.31585	0.0279884	0.0711114	-4.15847	COL3A1	Macrophages
0.0597691	-6.5735	2.30281	0.0288107	0.0726623	-4.18424	SPP1	Macrophages
0.0518617	-9.02536	2.29861	0.0290798	0.0726847	-4.1925	CD1C	Macrophages
-0.0202287	-4.95215	-2.2946	0.0292434	0.0726847	-4.19897	CTNNB1	Macrophages
-0.0307153	-6.43765	-2.28377	0.0299532	0.0739133	-4.22026	PCNA	Macrophages
-0.0258	-5.66434	-2.27776	0.0303537	0.0743666	-4.23204	PDIA6	Macrophages
-0.0265707	-4.16578	-2.27052	0.0308422	0.0750274	-4.24619	FCER1G	Macrophages
0.044974	-7.5846	2.24959	0.0323653	0.0781782	-4.28788	CD3E	Macrophages
-0.0531095	-10.0236	-2.24554	0.0326843	0.0783965	-4.29612	ABCC2	Macrophages
0.0644985	-10.4136	2.23253	0.0336271	0.080098	-4.32127	DERL3	Macrophages
0.0677133	-9.67307	2.1727	0.0382868	0.0905681	-4.4356	S100A2	Macrophages
-0.0285656	-6.63427	-2.15925	0.0393042	0.092338	-4.45995	ZEB1	Macrophages
0.0461033	-3.99865	2.14146	0.0409428	0.0949183	-4.49442	FN1	Macrophages
-0.0189825	-4.7962	-2.14008	0.040956	0.0949183	-4.496	AIF1	Macrophages
-0.0882015	-10.7407	-2.12987	0.0419696	0.0966145	-4.51609	BPIFA1	Macrophages
-0.0504142	-10.1276	-2.1063	0.0441277	0.100349	-4.55989	FGFBP2	Macrophages
-0.0626742	-10.0548	-2.10577	0.0441771	0.100349	-4.56086	RACGAP1	Macrophages
-0.0417754	-4.1936	-2.10092	0.0445999	0.100643	-4.56956	RNASE1	Macrophages
-0.0264968	-4.24507	-2.08512	0.0460388	0.103211	-4.59808	CD68	Macrophages
-0.0572621	-5.7926	-2.07881	0.0467692	0.104168	-4.61052	SLC1A3	Macrophages
0.0704361	-9.3607	2.06174	0.0484796	0.107281	-4.64173	KRT15	Macrophages
-0.0233726	-6.37612	-2.05734	0.048814	0.107328	-4.64891	WWTR1	Macrophages
-0.0375564	-7.83096	-2.05065	0.0495658	0.107646	-4.66152	FGF7	Macrophages
-0.0405675	-8.6749	-2.05063	0.0495863	0.107646	-4.66168	CDK1	Macrophages
-0.0409835	-9.91181	-2.04213	0.0504765	0.10889	-4.6771	CEACAM6	Macrophages
-0.0384026	-8.11055	-2.02994	0.0517745	0.110992	-4.69909	WNT2	Macrophages
0.0532898	-7.39456	2.02671	0.052162	0.111128	-4.70515	HLA-DRA	Macrophages
-0.0455406	-6.34121	-2.01712	0.053213	0.112667	-4.72239	KRT18	Macrophages
-0.0346044	-8.6474	-2.01028	0.0538893	0.113399	-4.73411	HES1	Macrophages
0.106417	-7.31278	1.99987	0.0551489	0.115342	-4.75321	SCGB1A1	Macrophages
-0.0215584	-6.50522	-1.99277	0.0558447	0.116089	-4.76516	LMAN1	Macrophages
-0.0641598	-5.7837	-1.9796	0.0575029	0.118816	-4.78918	HMOX1	Macrophages
-0.0181015	-5.52644	-1.96483	0.0591522	0.121492	-4.81459	TGFB1	Macrophages
-0.0217658	-7.57176	-1.95771	0.0600218	0.122545	-4.8271	EMG1	Macrophages
-0.0525961	-10.3489	-1.94039	0.0623066	0.126457	-4.85797	IGLL1	Macrophages
-0.0289753	-7.5448	-1.93214	0.0632388	0.127594	-4.87175	CDKN2A	Macrophages
-0.0587572	-10.6623	-1.92998	0.0636401	0.127652	-4.87607	WNT7B	Macrophages
-0.0423695	-9.66582	-1.89508	0.0682912	0.136185	-4.93618	CCNB2	Macrophages
-0.0398398	-9.81643	-1.89002	0.0689695	0.136743	-4.94474	UBE2S	Macrophages
-0.0631174	-9.89409	-1.88604	0.0695427	0.137087	-4.9516	TNF	Macrophages
0.0604263	-6.21234	1.8809	0.0702629	0.137715	-4.96035	SCGB3A2	Macrophages
0.0768048	-9.07161	1.85034	0.0746815	0.144754	-5.01198	CXCL13	Macrophages
-0.0590774	-12.9038	-1.85023	0.0746983	0.144754	-5.01217	LY6D	Macrophages
-0.0193481	-7.07149	-1.82687	0.0781064	0.150508	-5.05077	UGDH	Macrophages
0.0496795	-10.5263	1.7869	0.0846198	0.162149	-5.11702	CD19	Macrophages
0.0477037	-9.36949	1.77458	0.0866768	0.165167	-5.1371	GZMB	Macrophages
0.0166907	-5.56411	1.75198	0.0904268	0.171361	-5.17332	CD4	Macrophages
0.0338724	-7.30245	1.73547	0.0934455	0.175526	-5.19997	FCN1	Macrophages
-0.0603629	-8.21642	-1.73457	0.093648	0.175526	-5.2015	MSLN	Macrophages
0.0474592	-5.25004	1.68977	0.10201	0.19016	-5.27219	STAT1	Macrophages
-0.0157297	-5.80231	-1.68039	0.103704	0.192273	-5.28658	SPCS2	Macrophages
0.0166476	-6.89183	1.67572	0.104625	0.192937	-5.29384	FKBP11	Macrophages
0.0202001	-8.21873	1.6714	0.105481	0.193476	-5.30053	PLPP5	Macrophages
-0.0723989	-7.01135	-1.65774	0.108365	0.196745	-5.32181	FCGBP	Macrophages
0.060021	-9.52472	1.65522	0.108878	0.196745	-5.32568	TNFRSF13C	Macrophages
0.0310718	-6.91284	1.65447	0.108984	0.196745	-5.32676	MEG3	Macrophages
-0.0286162	-7.33899	-1.64951	0.109958	0.197463	-5.3343	BCL2	Macrophages
-0.0323376	-6.16701	-1.63737	0.112534	0.200712	-5.3529	VEGFA	Macrophages
0.0619158	-11.5046	1.63565	0.112937	0.200712	-5.35558	ERN2	Macrophages
0.0466688	-10.328	1.62885	0.114376	0.202221	-5.36589	FASLG	Macrophages
0.0610337	-9.87659	1.61492	0.117372	0.206454	-5.38692	MS4A1	Macrophages
-0.0263842	-7.24536	-1.60856	0.118629	0.2076	-5.39634	AXIN2	Macrophages
0.0533801	-10.8226	1.58826	0.123286	0.214656	-5.42675	FOXJ1	Macrophages
0.0327977	-8.94013	1.5667	0.128226	0.222129	-5.45854	DIRAS3	Macrophages
-0.0577968	-12.1272	-1.55602	0.130765	0.225389	-5.47417	TERT	Macrophages
0.0480599	-10.1625	1.54822	0.132628	0.227457	-5.48552	TP63	Macrophages
-0.0175949	-7.87916	-1.52431	0.138344	0.23608	-5.51995	CRELD2	Macrophages
-0.0210299	-6.8265	-1.51346	0.141066	0.239533	-5.53545	ATF6	Macrophages
-0.0190922	-7.09895	-1.50819	0.142405	0.240615	-5.54296	TTC19	Macrophages
-0.0133596	-4.5113	-1.48615	0.148111	0.24903	-5.57408	PDIA3	Macrophages
0.0436755	-10.3466	1.48164	0.149434	0.250028	-5.58044	CD1A	Macrophages
0.0219515	-8.46257	1.45598	0.156221	0.260115	-5.61606	LEF1	Macrophages
0.0509783	-8.08885	1.44863	0.158379	0.262434	-5.62618	RSPO3	Macrophages
-0.0353522	-9.30136	-1.42683	0.164519	0.271298	-5.65591	KLRC1	Macrophages
0.0174188	-3.06107	1.4192	0.166579	0.273381	-5.66621	PDGFRB	Macrophages
-0.0274707	-7.0023	-1.41543	0.167763	0.27368	-5.67129	GNG11	Macrophages
-0.0260563	-8.24337	-1.41331	0.168357	0.27368	-5.67414	CD274	Macrophages
-0.0167608	-5.69394	-1.40283	0.171362	0.277251	-5.68818	HYOU1	Macrophages
-0.0372912	-8.87234	-1.39441	0.173994	0.280188	-5.69938	TOP2A	Macrophages
0.042841	-9.38383	1.38571	0.176608	0.283069	-5.7109	CTLA4	Macrophages
0.0365612	-8.06197	1.37201	0.180788	0.28842	-5.72891	FCER1A	Macrophages
-0.0211084	-5.90925	-1.35788	0.185052	0.293856	-5.74736	AXL	Macrophages
0.0292987	-8.31418	1.34832	0.1882	0.297477	-5.7597	KLRB1	Macrophages
0.0324013	-8.14411	1.34049	0.190699	0.300045	-5.76976	CD8A	Macrophages
0.0145766	-6.16026	1.30853	0.201045	0.314207	-5.81037	CD86	Macrophages
0.0114102	-4.60924	1.30708	0.201532	0.314207	-5.8122	XBP1	Macrophages
0.066905	-10.8496	1.29881	0.204445	0.317307	-5.8225	C20orf85	Macrophages
-0.0139076	-5.73535	-1.2835	0.209554	0.323588	-5.84155	HAVCR2	Macrophages
-0.0153908	-6.0488	-1.28111	0.21038	0.323588	-5.84449	NUCB2	Macrophages
-0.0324934	-9.96148	-1.25195	0.220789	0.338083	-5.88001	CGA	Macrophages
0.0217084	-6.94677	1.23913	0.225345	0.343526	-5.89546	SNAI2	Macrophages
-0.0125134	-6.93044	-1.21881	0.232813	0.35334	-5.91962	FAS	Macrophages
0.0508963	-11.5876	1.20605	0.237738	0.359225	-5.93451	CXCR5	Macrophages
-0.0143778	-6.39601	-1.19073	0.243488	0.366301	-5.95238	HMGA1	Macrophages
-0.0180814	-7.2105	-1.18328	0.24638	0.369032	-5.96096	ANKRD28	Macrophages
-0.0190556	-7.29547	-1.16731	0.252664	0.376798	-5.97917	CD69	Macrophages
-0.0140089	-5.15679	-1.14479	0.261727	0.388624	-6.00448	PDIA4	Macrophages
0.0446812	-9.64946	1.14125	0.263289	0.389259	-6.00833	PI16	Macrophages
0.0149617	-4.59531	1.10918	0.276533	0.407085	-6.04357	DCN	Macrophages
0.0376349	-11.2335	1.09223	0.2839	0.416145	-6.06169	IL11	Macrophages
-0.0390106	-10.3711	-1.05818	0.29888	0.436237	-6.09749	AKR1B10	Macrophages
-0.0329983	-10.3899	-1.04135	0.306487	0.445446	-6.11481	GNLY	Macrophages
0.0321091	-8.76922	1.02602	0.313531	0.45376	-6.13035	IL1B	Macrophages
-0.0118352	-5.50119	-1.02119	0.31567	0.454936	-6.1353	SPCS3	Macrophages
0.0144177	-8.67453	1.0104	0.320725	0.458896	-6.14608	DCTPP1	Macrophages
0.015926	-8.73913	1.00961	0.321093	0.458896	-6.14685	CD247	Macrophages
-0.0210303	-9.09525	-0.997628	0.326858	0.465197	-6.15859	CENPF	Macrophages
-0.0161681	-5.01271	-0.988729	0.331035	0.469019	-6.16737	GPR183	Macrophages
-0.0270936	-8.85523	-0.983643	0.333587	0.469019	-6.17221	MKI67	Macrophages
-0.0353613	-12.8136	-0.983521	0.333646	0.469019	-6.17232	VPREB3	Macrophages
0.0161871	-8.20628	0.976775	0.336823	0.471553	-6.17893	IL32	Macrophages
0.02287	-9.16737	0.972892	0.338811	0.472408	-6.18256	CCL22	Macrophages
-0.0299767	-8.44583	-0.967324	0.341538	0.474282	-6.18788	EREG	Macrophages
0.0133393	-4.39553	0.961074	0.34452	0.476493	-6.19392	SOD2	Macrophages
0.0155405	-6.67893	0.949158	0.350442	0.482738	-6.20515	IRF1	Macrophages
-0.0169241	-9.03055	-0.939361	0.355405	0.485757	-6.21423	CDH26	Macrophages
-0.0085472	-5.9085	-0.939154	0.355467	0.485757	-6.21447	NUTF2	Macrophages
0.0370731	-9.78002	0.935132	0.357595	0.486726	-6.21809	KRT14	Macrophages
0.0309525	-11.7771	0.908869	0.371059	0.503056	-6.24202	PDCD1	Macrophages
-0.00858367	-4.90741	-0.896008	0.377681	0.510018	-6.25361	PTPRC	Macrophages
-0.0123477	-8.64343	-0.889896	0.3809	0.5119	-6.25901	CREB3L4	Macrophages
0.00853761	-5.93349	0.887702	0.382059	0.5119	-6.26094	SELENOS	Macrophages
-0.0310921	-10.2823	-0.880047	0.386212	0.51545	-6.26755	LGR5	Macrophages
0.0374806	-10.3579	0.869836	0.391674	0.520714	-6.2764	ELANE	Macrophages
-0.00920882	-5.11374	-0.863754	0.394864	0.52199	-6.28173	HSPA5	Macrophages
-0.0196255	-5.14713	-0.862411	0.395677	0.52199	-6.28278	FCGR3A	Macrophages
0.0277471	-10.1111	0.847937	0.403555	0.530342	-6.29507	SOX2	Macrophages
-0.0167719	-8.0668	-0.841245	0.407205	0.533096	-6.30071	WNT5A	Macrophages
0.0216142	-8.49569	0.833727	0.411384	0.53652	-6.30694	ACKR1	Macrophages
0.0114761	-7.06224	0.79734	0.431782	0.56099	-6.33654	BCL2L11	Macrophages
0.00686861	-4.05951	0.786068	0.438252	0.565531	-6.34543	CD44	Macrophages
-0.0187447	-10.5548	-0.785643	0.438575	0.565531	-6.34568	LAMP3	Macrophages
0.0180816	-6.32821	0.782382	0.440457	0.565831	-6.34822	CXCR4	Macrophages
-0.0295958	-6.80286	-0.717202	0.4791	0.613177	-6.39701	IFIT3	Macrophages
-0.0175206	-8.59816	-0.707158	0.485224	0.618706	-6.40417	WFDC2	Macrophages
-0.00686159	-6.32034	-0.696219	0.491876	0.624865	-6.41192	ERLEC1	Macrophages
-0.0309456	-7.08221	-0.675339	0.504916	0.639063	-6.42619	DMBT1	Macrophages
-0.0299412	-11.8928	-0.668628	0.509125	0.642022	-6.43071	FOXI1	Macrophages
-0.00920171	-4.76847	-0.642296	0.525764	0.660575	-6.44809	CD14	Macrophages
-0.0304649	-7.14483	-0.638179	0.528464	0.661544	-6.45067	IFIT1	Macrophages
-0.00851439	-7.23549	-0.59361	0.55741	0.695242	-6.47831	LPAR1	Macrophages
0.00867635	-8.40782	0.584856	0.563201	0.699921	-6.48349	ITGAE	Macrophages
-0.022215	-8.84633	-0.580934	0.565862	0.700688	-6.48574	MFAP5	Macrophages
-0.0185227	-10.1255	-0.572229	0.571664	0.703474	-6.49079	CALCA	Macrophages
0.00969397	-6.8356	0.569668	0.573334	0.703474	-6.4923	MYC	Macrophages
-0.00714751	-5.18031	-0.568261	0.574264	0.703474	-6.49312	ICAM1	Macrophages
0.0209836	-9.71436	0.562974	0.577865	0.705366	-6.49608	SCG2	Macrophages
0.0109006	-4.66827	0.534719	0.596989	0.722192	-6.51171	HERPUD1	Macrophages
-0.0194132	-11.5334	-0.530995	0.599546	0.722192	-6.5137	IRF7	Macrophages
0.015804	-11.0707	0.530318	0.600009	0.722192	-6.51406	GLP1R	Macrophages
-0.0117636	-5.13419	-0.529184	0.600786	0.722192	-6.51467	CCN2	Macrophages
-0.00644193	-8.18294	-0.52708	0.602178	0.722192	-6.51584	ATP2A3	Macrophages
0.00923878	-9.36329	0.52289	0.605069	0.723132	-6.51804	KLRG1	Macrophages
-0.0102547	-6.01093	-0.492746	0.625968	0.745511	-6.53346	KRT8	Macrophages
0.0152887	-5.59071	0.479632	0.635158	0.753838	-6.53989	CCL2	Macrophages
0.00944503	-5.92205	0.473412	0.639521	0.756399	-6.5429	PDGFRA	Macrophages
-0.0129289	-8.18515	-0.468136	0.643256	0.758203	-6.5454	ISG20	Macrophages
0.0166469	-10.9983	0.456938	0.651187	0.764922	-6.55063	S100A7	Macrophages
-0.0203064	-11.3957	-0.451892	0.654775	0.766512	-6.55295	PAEP	Macrophages
-0.0106891	-10.2672	-0.420612	0.6772	0.790067	-6.56675	CHGB	Macrophages
-0.00753009	-8.56519	-0.409796	0.685009	0.796468	-6.57131	BMP4	Macrophages
0.00469725	-3.80983	0.404302	0.68898	0.798378	-6.57359	MS4A7	Macrophages
-0.00519439	-8.35909	-0.388594	0.700436	0.808921	-6.5799	SLC2A1	Macrophages
-0.0156736	-10.6216	-0.376275	0.709506	0.816646	-6.58464	JCHAIN	Macrophages
-0.00376646	-4.33226	-0.365124	0.717688	0.82138	-6.58886	CST3	Macrophages
-0.00480581	-4.9267	-0.364149	0.718408	0.82138	-6.58922	COL1A2	Macrophages
-0.0159657	-11.4783	-0.359139	0.722144	0.822909	-6.59103	DEFB1	Macrophages
0.00919051	-9.26684	0.344309	0.733148	0.830661	-6.59632	KRT6A	Macrophages
-0.00297975	-5.68224	-0.343403	0.733791	0.830661	-6.59666	ITGAV	Macrophages
-0.00271531	-5.9034	-0.338768	0.737243	0.831614	-6.59826	SSR3	Macrophages
-0.00682663	-9.23196	-0.335797	0.739482	0.831614	-6.59926	NKG7	Macrophages
-0.00948361	-10.8655	-0.322512	0.749424	0.840041	-6.60369	ASCL1	Macrophages
-0.0078086	-9.53385	-0.318084	0.752746	0.840643	-6.60513	LILRA4	Macrophages
0.00433234	-3.71761	0.312459	0.756944	0.840643	-6.60695	ITGB6	Macrophages
-0.012267	-7.29082	-0.312004	0.757314	0.840643	-6.60707	IFIT2	Macrophages
-0.00434213	-5.90234	-0.301296	0.765355	0.846293	-6.61042	ATG7	Macrophages
-0.00676868	-9.51199	-0.298703	0.767339	0.846293	-6.61119	SPINK1	Macrophages
-0.006525	-8.94023	-0.293371	0.771369	0.848012	-6.6128	SNAI1	Macrophages
-0.00778967	-7.99126	-0.289055	0.774636	0.848883	-6.61407	AGR3	Macrophages
0.00952708	-10.0911	0.268344	0.790372	0.859562	-6.61994	LAG3	Macrophages
-0.00504081	-6.746	-0.268203	0.790471	0.859562	-6.61998	CD34	Macrophages
0.00881294	-10.5984	0.263041	0.794416	0.859562	-6.62137	MMP10	Macrophages
-0.00456647	-6.76321	-0.261385	0.795664	0.859562	-6.62182	CD52	Macrophages
0.00649356	-6.7362	0.257963	0.798294	0.859562	-6.62271	ATF3	Macrophages
0.00790471	-10.4448	0.256493	0.799417	0.859562	-6.62309	CCNA1	Macrophages
-0.00817659	-10.4169	-0.250017	0.804371	0.862186	-6.62476	TP73	Macrophages
-0.00734715	-10.0605	-0.241813	0.81066	0.86622	-6.62681	IL37	Macrophages
0.00919534	-10.42	0.214398	0.831767	0.886013	-6.63317	APLN	Macrophages
0.00465155	-10.01	0.207413	0.837166	0.889002	-6.63467	CD8B	Macrophages
-0.00578307	-10.4651	-0.184157	0.855198	0.903041	-6.6393	CCL18	Macrophages
0.0042262	-9.87541	0.183574	0.855651	0.903041	-6.63941	LGR6	Macrophages
-0.00166919	-6.71771	-0.161828	0.872572	0.918074	-6.64323	DNAJB9	Macrophages
0.00179149	-6.30677	0.140901	0.88893	0.932425	-6.64645	SEC11C	Macrophages
-0.00464971	-8.40056	-0.126985	0.899846	0.940093	-6.64835	FGF10	Macrophages
-0.0045295	-10.5736	-0.124594	0.901722	0.940093	-6.64865	HAS1	Macrophages
0.00308964	-10.6215	0.115887	0.908557	0.944348	-6.64972	TCL1A	Macrophages
-0.00346019	-6.93495	-0.110872	0.912497	0.944897	-6.6503	OAS2	Macrophages
0.00306167	-10.3276	0.108203	0.914595	0.944897	-6.65059	IFNG	Macrophages
-0.00278951	-7.13191	-0.0902734	0.928703	0.956592	-6.65241	OAS3	Macrophages
0.00137463	-6.84083	0.0844144	0.933311	0.95846	-6.65293	WT1	Macrophages
-0.00214567	-10.1344	-0.0744123	0.941203	0.96368	-6.65374	IL1A	Macrophages
-0.000535029	-2.2605	-0.066052	0.947793	0.967539	-6.65433	VIM	Macrophages
-0.000798804	-5.00772	-0.0550489	0.95648	0.973509	-6.65501	HIF1A	Macrophages
0.00160932	-6.8257	0.0481893	0.961902	0.976132	-6.65537	MARCO	Macrophages
0.00120506	-9.38062	0.0388037	0.969318	0.980435	-6.65579	SLC7A11	Macrophages
-0.000442967	-6.75211	-0.0355841	0.97186	0.980435	-6.65591	MANF	Macrophages
-0.000295519	-6.11223	-0.0300304	0.97625	0.981976	-6.6561	NFKB1	Macrophages
-0.000271513	-5.84043	-0.0256913	0.979681	0.982545	-6.65622	UBE2J1	Macrophages
-5.22264e-05	-9.66312	-0.00155373	0.998771	0.998771	-6.65655	LTF	Macrophages
-0.251025	-8.08161	-8.68662	1.78833e-09	6.13396e-07	11.7201	AGER	Mast
-0.180205	-7.6418	-6.4365	5.42704e-07	8.10234e-05	6.23663	RTKN2	Mast
-0.148659	-6.95408	-6.3346	7.12681e-07	8.10234e-05	5.97373	COL4A3	Mast
-0.0987443	-6.49734	-6.21323	9.4488e-07	8.10234e-05	5.69737	ACTA2	Mast
-0.120359	-8.6533	-5.93137	2.08606e-06	0.000143104	4.93569	CLDN5	Mast
-0.145279	-8.58456	-5.69869	3.97825e-06	0.000188778	4.31381	MCEMP1	Mast
-0.0800639	-5.6588	-5.63145	4.61597e-06	0.000188778	4.16627	PECAM1	Mast
-0.17266	-9.45402	-5.62796	4.82501e-06	0.000188778	4.12754	CA4	Mast
-0.180185	-6.12588	-5.60748	5.10252e-06	0.000188778	4.07356	PGC	Mast
-0.165628	-12.0239	-5.57978	5.50372e-06	0.000188778	4.00051	VPREB3	Mast
-0.217685	-5.31512	-5.30336	1.1733e-05	0.000341008	3.27012	SFTPC	Mast
-0.137675	-6.10256	-5.29728	1.19303e-05	0.000341008	3.25404	SFTPD	Mast
-0.0882959	-8.66591	-4.97047	2.8536e-05	0.000752911	2.4099	RAMP2	Mast
-0.0561952	-6.55694	-4.65531	6.80755e-05	0.00166785	1.57379	HAVCR2	Mast
-0.0992936	-7.52143	-4.50534	0.000104898	0.00239868	1.16215	S100A9	Mast
-0.0754738	-5.87665	-4.46744	0.000114124	0.00244654	1.07802	TGFB2	Mast
-0.0669646	-4.4563	-4.3991	0.000137657	0.00277743	0.898381	EPAS1	Mast
-0.104871	-7.40029	-4.38157	0.000147103	0.00280312	0.838034	FABP4	Mast
0.11863	-7.02708	4.32492	0.000171671	0.00309912	0.690148	APLNR	Mast
0.0624684	-5.9177	4.28391	0.000188664	0.00320935	0.596695	SOX4	Mast
-0.1154	-7.49135	-4.27531	0.000196491	0.00320935	0.560942	SFTA2	Mast
-0.185365	-7.45138	-4.15422	0.000272961	0.0042557	0.24679	FCN3	Mast
-0.111345	-7.72757	-4.11374	0.00030457	0.00454206	0.142198	S100A8	Mast
0.103616	-9.11389	4.08566	0.000328591	0.00469611	0.069774	LTB	Mast
-0.0705171	-8.02553	-4.06244	0.000344671	0.00472889	0.0212708	TGFB3	Mast
-0.0407378	-7.30545	-3.98804	0.000421501	0.00556057	-0.17042	BAX	Mast
-0.0587456	-6.69738	-3.92869	0.000494644	0.00597154	-0.322667	SPRY2	Mast
-0.113684	-8.73065	-3.92684	0.000503897	0.00597154	-0.33748	S100A12	Mast
0.21914	-5.45156	3.92612	0.000504882	0.00597154	-0.339338	SFRP2	Mast
-0.0437457	-5.05096	-3.8874	0.000552728	0.00631952	-0.428203	FCER1G	Mast
-0.0441257	-6.12781	-3.86559	0.000586058	0.00648445	-0.483826	BMPR2	Mast
-0.111097	-5.8248	-3.72347	0.000866812	0.00929114	-0.852365	NAPSA	Mast
-0.0682742	-6.97004	-3.69196	0.000932625	0.00969365	-0.923991	KDR	Mast
0.146119	-4.81498	3.68109	0.000969738	0.00978294	-0.958581	PPARG	Mast
-0.092341	-8.32946	-3.55604	0.00134775	0.013208	-1.26954	GKN2	Mast
-0.0442013	-6.53206	-3.53341	0.00141575	0.013489	-1.3184	ITGAM	Mast
-0.0475615	-7.40838	-3.48645	0.00160104	0.0148421	-1.43422	DDIT3	Mast
-0.0592332	-7.43018	-3.46865	0.00167727	0.0151395	-1.47798	MUC5AC	Mast
0.120877	-7.50633	3.46111	0.00172682	0.0151872	-1.503	CXCL14	Mast
0.108474	-6.78744	3.39023	0.00207524	0.0177952	-1.67571	GDF15	Mast
-0.0436985	-4.78139	-3.35843	0.00223333	0.0186837	-1.74687	FGF2	Mast
0.0410784	-6.23908	3.32219	0.00245231	0.0200272	-1.8345	PRDX4	Mast
0.0459537	-4.53092	3.275	0.00276852	0.0220838	-1.94797	XBP1	Mast
0.116174	-5.69563	3.22802	0.00314628	0.0245267	-2.06531	POSTN	Mast
0.195731	-7.97821	3.20582	0.00332893	0.0253739	-2.11797	MUC5B	Mast
-0.0545645	-7.22197	-3.1484	0.00382237	0.0280376	-2.24884	BCL2	Mast
-0.0432328	-5.72291	-3.14576	0.00384798	0.0280376	-2.25505	CD68	Mast
-0.0233107	-4.44353	-3.13806	0.00392363	0.0280376	-2.27316	RHOA	Mast
-0.0913787	-11.0676	-3.10646	0.00427862	0.0294722	-2.35166	DEFB1	Mast
-0.0394272	-6.08809	-3.1021	0.00429624	0.0294722	-2.35749	ELN	Mast
-0.0748975	-6.47865	-3.08135	0.0045567	0.030646	-2.41015	IL7R	Mast
-0.129838	-11.7127	-3.03494	0.00511685	0.0337515	-2.51767	LY6D	Mast
0.161089	-7.47199	3.01474	0.00538059	0.0348215	-2.56422	MMP7	Mast
-0.0332071	-6.95662	-3.00071	0.00553695	0.0351699	-2.59264	LGALS1	Mast
0.0690231	-8.15703	2.97815	0.00589147	0.0363466	-2.64812	PLVAP	Mast
-0.0383549	-6.01833	-2.9728	0.00593413	0.0363466	-2.65667	PDGFRA	Mast
0.115421	-8.56396	2.93971	0.00647765	0.0376848	-2.73571	TNFRSF9	Mast
-0.127526	-10.9353	-2.93761	0.00651127	0.0376848	-2.74049	WNT3A	Mast
0.183069	-7.71169	2.93673	0.00652543	0.0376848	-2.74249	KRT15	Mast
-0.029405	-3.02917	-2.93025	0.00659209	0.0376848	-2.75371	TPSAB1	Mast
0.0493472	-3.54188	2.91849	0.00678588	0.0381567	-2.78041	LUM	Mast
0.0619218	-3.97165	2.89462	0.00723575	0.0400301	-2.83771	PTGDS	Mast
0.0698803	-6.55614	2.83925	0.00828125	0.0450868	-2.96178	COL15A1	Mast
0.042179	-6.93959	2.80723	0.00890417	0.0477208	-3.03003	FKBP11	Mast
0.205933	-8.19713	2.78236	0.00950292	0.0495611	-3.08792	KRT5	Mast
0.18646	-7.98354	2.78089	0.00953654	0.0495611	-3.09115	KRT17	Mast
0.0828242	-9.54467	2.76789	0.00983953	0.0503187	-3.11977	FASLG	Mast
-0.0985818	-7.28411	-2.76217	0.00997573	0.0503187	-3.13234	HMOX1	Mast
0.110486	-8.34833	2.71365	0.0112037	0.0556935	-3.23832	CD79A	Mast
0.0852747	-8.76076	2.6924	0.0117849	0.0577459	-3.28441	GZMK	Mast
-0.0381916	-5.18497	-2.66093	0.0126428	0.061077	-3.34991	RNASE1	Mast
-0.062417	-7.53103	-2.61121	0.0142745	0.0680021	-3.4585	C1QC	Mast
-0.0298517	-3.77417	-2.58384	0.0151587	0.0712253	-3.51442	CD44	Mast
0.0773472	-7.22589	2.56976	0.0157261	0.0728924	-3.54613	CTHRC1	Mast
-0.0785996	-11.4863	-2.56303	0.0159743	0.0730559	-3.56028	PDCD1	Mast
-0.0532416	-5.70762	-2.53034	0.0172249	0.077544	-3.62847	HIST1H1C	Mast
-0.0543363	-8.33755	-2.52597	0.0174078	0.077544	-3.63781	BANK1	Mast
-0.0812087	-10.5251	-2.5074	0.0181696	0.0798996	-3.67636	S100A7	Mast
-0.0404694	-7.39586	-2.4696	0.0197489	0.0857451	-3.75265	MAL	Mast
-0.0302963	-5.7544	-2.44189	0.02104	0.0902092	-3.80939	STAT6	Mast
-0.0560552	-8.04588	-2.43252	0.0215647	0.0907649	-3.83008	SNCA	Mast
0.0678232	-8.76885	2.42833	0.0217706	0.0907649	-3.83858	DIRAS3	Mast
-0.0374355	-7.05934	-2.41864	0.0221831	0.0907649	-3.8567	NHSL2	Mast
-0.0204612	-4.57961	-2.41774	0.0222281	0.0907649	-3.85851	ATF4	Mast
0.0841865	-4.02725	2.40433	0.022987	0.0927593	-3.88716	COL1A1	Mast
0.0928508	-8.44865	2.38849	0.0238234	0.0946394	-3.91905	KRT14	Mast
-0.0466392	-6.93867	-2.38434	0.0240048	0.0946394	-3.92655	SLC25A4	Mast
0.13007	-8.07307	2.37085	0.0247871	0.0966133	-3.95439	S100A2	Mast
-0.0369496	-5.98087	-2.31398	0.0280632	0.108154	-4.06591	KLRG1	Mast
0.026841	-6.67065	2.29631	0.0291858	0.11123	-4.10062	MANF	Mast
-0.0835057	-11.4036	-2.28951	0.0297088	0.111979	-4.11511	TERT	Mast
-0.033475	-7.05214	-2.25714	0.0318198	0.117926	-4.17692	ATF6	Mast
0.0164078	-5.81677	2.25493	0.031974	0.117926	-4.18118	ITGAV	Mast
-0.0529008	-9.37682	-2.25071	0.0323551	0.118062	-4.19043	KLRC1	Mast
0.0634773	-9.01596	2.23173	0.033726	0.121769	-4.22697	LCK	Mast
-0.0389121	-8.26833	-2.20808	0.0354199	0.126552	-4.27117	NOX4	Mast
0.0426128	-5.59676	2.19395	0.0365602	0.12928	-4.29847	MEG3	Mast
-0.0673066	-9.42489	-2.18095	0.0376527	0.131784	-4.32361	CCNB2	Mast
-0.0246569	-5.07141	-2.15902	0.0393828	0.136447	-4.36399	CST3	Mast
0.0799256	-5.89688	2.11868	0.0430254	0.147577	-4.43999	PLIN2	Mast
-0.0643322	-10.9155	-2.10633	0.0441685	0.149998	-4.46278	IRF7	Mast
-0.0379385	-6.66236	-2.08203	0.0464119	0.156072	-4.50669	CD14	Mast
0.0645017	-7.21191	2.07347	0.0473429	0.157647	-4.52295	HAS2	Mast
-0.0246045	-7.73123	-2.06796	0.0477996	0.157647	-4.53228	UQCRHL	Mast
-0.0361047	-4.18049	-2.02098	0.0527359	0.172271	-4.61701	SPARCL1	Mast
-0.091777	-10.7045	-1.99144	0.0561637	0.178726	-4.67012	PAEP	Mast
0.0540717	-10.3015	1.99056	0.0562658	0.178726	-4.67167	CD1A	Mast
0.0428399	-5.6848	1.99048	0.0562752	0.178726	-4.67182	HLA-DQA1	Mast
0.0215595	-5.16046	1.97206	0.0583468	0.183605	-4.7037	HSPA5	Mast
-0.0646768	-10.755	-1.96493	0.0593083	0.184934	-4.71673	RETN	Mast
-0.0275533	-6.05473	-1.94422	0.0617691	0.189268	-4.75234	IDH1	Mast
0.0382845	-8.32696	1.94202	0.0620955	0.189268	-4.75638	LEF1	Mast
-0.027166	-6.32294	-1.9396	0.0623535	0.189268	-4.76035	ANKRD28	Mast
-0.0218211	-5.43955	-1.92945	0.0636535	0.189789	-4.77791	PTPRC	Mast
0.0639888	-6.98906	1.92654	0.0641346	0.189789	-4.78341	HLA-DQB1	Mast
0.0863953	-7.32878	1.9247	0.0643743	0.189789	-4.78658	HLA-DRA	Mast
0.0336121	-8.44874	1.92112	0.0647385	0.189789	-4.79227	ITGAE	Mast
-0.0308748	-6.37626	-1.90063	0.0674769	0.195221	-4.8274	ATP2A3	Mast
-0.0617766	-9.87054	-1.89954	0.0677298	0.195221	-4.82969	AKR1B10	Mast
-0.0499207	-10.5072	-1.88629	0.0695565	0.197175	-4.85221	TREM2	Mast
0.0420475	-3.6614	1.88272	0.0700569	0.197175	-4.85827	FN1	Mast
0.0924481	-8.33518	1.88218	0.0701321	0.197175	-4.85918	KRT6A	Mast
-0.0421741	-7.86811	-1.86799	0.0721509	0.197306	-4.88314	HEY1	Mast
-0.0770002	-10.0871	-1.86403	0.0727225	0.197306	-4.88979	CCL18	Mast
-0.0728093	-10.1441	-1.86202	0.0730152	0.197306	-4.89317	IL37	Mast
0.0472695	-6.74846	1.8604	0.0732515	0.197306	-4.8959	ATF3	Mast
-0.0175117	-4.52931	-1.85881	0.0733763	0.197306	-4.89817	ITGAX	Mast
-0.0184709	-6.17884	-1.85708	0.0736303	0.197306	-4.90108	SMAD4	Mast
-0.0612	-9.78154	-1.81439	0.0802332	0.213114	-4.97233	ABCC2	Mast
0.0486657	-5.53296	1.80722	0.0813706	0.213114	-4.98411	STAT1	Mast
0.0637015	-8.64074	1.80565	0.081623	0.213114	-4.9867	CXCL9	Mast
0.0523914	-3.66498	1.8032	0.0820145	0.213114	-4.99069	COL3A1	Mast
0.04792	-7.49419	1.76894	0.0876818	0.226127	-5.04636	TRAC	Mast
-0.0612685	-10.0422	-1.76237	0.0888058	0.227316	-5.05694	IGLL1	Mast
0.037908	-5.71135	1.75826	0.089516	0.227437	-5.06355	ITGA3	Mast
0.0607123	-7.82894	1.74537	0.0917719	0.2307	-5.08418	FAP	Mast
0.0408224	-7.67635	1.74326	0.0921454	0.2307	-5.08754	CD2	Mast
0.0881509	-7.25861	1.7326	0.0940547	0.233567	-5.10449	WFDC2	Mast
0.0508886	-8.25488	1.72602	0.0952481	0.233567	-5.1149	GZMA	Mast
0.0539077	-8.70807	1.72434	0.0955553	0.233567	-5.11756	CD3D	Mast
0.0589428	-6.01823	1.72184	0.0960144	0.233567	-5.12151	CCL2	Mast
-0.0255919	-7.2433	-1.71245	0.097642	0.235854	-5.13609	CDKN2A	Mast
0.0472207	-8.79574	1.69638	0.10079	0.241754	-5.16145	EREG	Mast
-0.0457507	-9.69027	-1.67704	0.104548	0.244588	-5.19145	UBE2S	Mast
0.0649707	-8.97863	1.67684	0.104588	0.244588	-5.19176	CD27	Mast
-0.0528181	-9.80077	-1.67455	0.105041	0.244588	-5.1953	CD8B	Mast
-0.0606021	-10.5385	-1.67243	0.105462	0.244588	-5.19857	TCL1A	Mast
-0.0325798	-5.56032	-1.67173	0.105536	0.244588	-5.19954	MGST1	Mast
-0.0614532	-11.1586	-1.66054	0.107847	0.247132	-5.21684	FOXI1	Mast
0.0243257	-4.03986	1.65887	0.108075	0.247132	-5.21924	CCL21	Mast
-0.0269539	-6.283	-1.65287	0.109299	0.248274	-5.22841	BCL2L1	Mast
-0.04063	-8.85258	-1.64896	0.110215	0.248709	-5.23453	MRC1	Mast
-0.0423899	-7.19635	-1.64534	0.110965	0.248764	-5.24005	AKR1C2	Mast
0.0482969	-8.55289	1.63118	0.113934	0.253761	-5.2615	CCL5	Mast
-0.0400186	-9.28105	-1.60934	0.118642	0.262544	-5.29429	CEACAM6	Mast
-0.0277288	-7.04784	-1.60115	0.120338	0.264589	-5.30639	CD274	Mast
-0.0174178	-3.6459	-1.59738	0.121178	0.264738	-5.31199	KIT	Mast
-0.0147121	-6.90866	-1.59306	0.122144	0.265161	-5.31839	MYDGF	Mast
-0.0386022	-5.08305	-1.58746	0.123521	0.265926	-5.32678	CD69	Mast
-0.0665361	-10.0408	-1.58514	0.124047	0.265926	-5.3302	APLN	Mast
-0.0479963	-8.16713	-1.56579	0.128514	0.273791	-5.3586	MARCO	Mast
0.0865166	-8.57072	1.55752	0.130462	0.276224	-5.37063	TP63	Mast
-0.0251427	-6.5843	-1.54964	0.13223	0.27825	-5.38199	TOP1	Mast
-0.0251735	-6.48027	-1.5456	0.133201	0.278584	-5.38783	CD52	Mast
0.0161753	-6.00367	1.52081	0.139291	0.289557	-5.42338	NUTF2	Mast
0.106506	-6.27149	1.46437	0.154114	0.318439	-5.50254	SCGB1A1	Mast
-0.0272073	-6.88917	-1.45754	0.155881	0.31894	-5.51194	GNG11	Mast
0.0833507	-9.76406	1.45667	0.156215	0.31894	-5.51315	ERN2	Mast
0.0195609	-4.78878	1.43606	0.161839	0.327715	-5.54126	COL1A2	Mast
0.0487492	-8.69591	1.43438	0.162424	0.327715	-5.54355	CD3G	Mast
-0.0495901	-9.66963	-1.42825	0.164165	0.328226	-5.55184	CGA	Mast
0.0241843	-6.21937	1.42637	0.164592	0.328226	-5.55436	SEC11C	Mast
0.0527963	-9.23297	1.41661	0.167511	0.332118	-5.56748	CXCL13	Mast
-0.0434888	-10.8093	-1.40852	0.16987	0.334859	-5.5783	GLP1R	Mast
0.0143387	-5.80648	1.39607	0.17344	0.339942	-5.59485	UBE2J1	Mast
-0.0156792	-5.3068	-1.36906	0.181641	0.353644	-5.6303	YAP1	Mast
-0.0442185	-10.6941	-1.36666	0.182493	0.353644	-5.6334	CHAC1	Mast
0.0231071	-5.68384	1.36175	0.183911	0.35369	-5.63979	NUCB2	Mast
-0.0578648	-9.3056	-1.35996	0.184579	0.35369	-5.64209	MFAP5	Mast
-0.0483898	-9.61914	-1.3533	0.186673	0.355716	-5.65069	SLC7A11	Mast
0.0245601	-6.59991	1.32997	0.194051	0.364835	-5.68053	SNAI2	Mast
-0.0193245	-6.53671	-1.32946	0.194208	0.364835	-5.68118	ZEB1	Mast
-0.0404804	-10.403	-1.3255	0.195607	0.364835	-5.68617	GNLY	Mast
0.0156999	-6.60395	1.32485	0.195713	0.364835	-5.68702	DNAJB9	Mast
-0.0111104	-2.25489	-1.31849	0.197805	0.365371	-5.69505	VIM	Mast
-0.0371044	-10.2154	-1.31702	0.198399	0.365371	-5.69687	CHGB	Mast
0.0589449	-6.64926	1.31219	0.2	0.365371	-5.70292	DMBT1	Mast
0.0707216	-8.92527	1.30868	0.201171	0.365371	-5.70732	LTF	Mast
-0.0109793	-5.74487	-1.3079	0.201327	0.365371	-5.70834	TGFB1	Mast
-0.0357069	-8.64796	-1.29638	0.205318	0.370255	-5.72264	HES1	Mast
0.0325249	-8.83187	1.29385	0.206177	0.370255	-5.72577	CENPF	Mast
0.0332751	-7.09496	1.25723	0.218946	0.391139	-5.77053	CXCR4	Mast
0.0290509	-7.60212	1.24591	0.223014	0.395112	-5.78414	CD3E	Mast
-0.0574727	-11.2491	-1.24464	0.223474	0.395112	-5.78566	CXCR5	Mast
-0.0290881	-6.64388	-1.20981	0.23636	0.41519	-5.82679	EGFR	Mast
0.0479833	-7.02742	1.20746	0.237251	0.41519	-5.82953	AGR3	Mast
0.04657	-9.12123	1.19623	0.241533	0.420537	-5.84254	LGR6	Mast
-0.01789	-6.16235	-1.16739	0.252699	0.437756	-5.87554	EHMT1	Mast
-0.0505876	-10.5275	-1.16141	0.255178	0.438851	-5.8822	HAS1	Mast
-0.0399	-7.21154	-1.15963	0.25589	0.438851	-5.8842	DUOX1	Mast
0.0395052	-10.256	1.15229	0.258842	0.441706	-5.89241	CTLA4	Mast
0.0352104	-7.00228	1.14896	0.260191	0.44181	-5.89612	PIM2	Mast
0.0166509	-6.08551	1.12373	0.270474	0.455688	-5.92399	ITM2C	Mast
0.0539493	-5.6061	1.12012	0.27208	0.455688	-5.92785	SCGB3A2	Mast
0.0376633	-8.37642	1.11535	0.274084	0.455688	-5.93303	CDH26	Mast
0.0182168	-7.43966	1.11295	0.275003	0.455688	-5.93571	PLPP5	Mast
0.0446102	-9.52196	1.11128	0.275802	0.455688	-5.93743	MS4A1	Mast
-0.0389177	-10.4494	-1.11002	0.276336	0.455688	-5.93879	CD19	Mast
-0.0130047	-3.47395	-1.09839	0.281201	0.461493	-5.95135	ITGB6	Mast
-0.0205669	-5.94531	-1.08798	0.285714	0.464901	-5.9624	MS4A7	Mast
-0.0372256	-10.186	-1.08751	0.285989	0.464901	-5.96283	TNF	Mast
0.0415824	-8.15006	1.05813	0.298946	0.482981	-5.99354	FCGBP	Mast
-0.016995	-6.12512	-1.05338	0.30099	0.482981	-5.99851	AIF1	Mast
0.034548	-8.214	1.05281	0.301335	0.482981	-5.99901	CD8A	Mast
-0.0280974	-8.70649	-1.039	0.307603	0.490734	-6.01312	SNAI1	Mast
0.0390298	-9.0563	1.03364	0.310056	0.492358	-6.01853	SCG2	Mast
-0.03409	-7.67205	-1.01727	0.317646	0.502086	-6.03495	IFIT2	Mast
-0.0298196	-10.2679	-0.99601	0.327686	0.51558	-6.05589	IFNG	Mast
-0.0326984	-10.2462	-0.988483	0.331293	0.518874	-6.06321	IL1A	Mast
0.0168053	-7.83516	0.982193	0.334244	0.521117	-6.06937	CRELD2	Mast
0.0382243	-9.98705	0.967803	0.341342	0.524641	-6.08305	CCR7	Mast
0.0479043	-9.18813	0.96535	0.342547	0.524641	-6.08538	TP73	Mast
-0.0176828	-7.62512	-0.964442	0.34292	0.524641	-6.08631	SLC25A37	Mast
0.0353635	-9.25795	0.96254	0.343932	0.524641	-6.08804	TNFRSF17	Mast
-0.0115678	-5.13379	-0.961927	0.344152	0.524641	-6.0887	PKM	Mast
-0.0194999	-7.51533	-0.956232	0.347028	0.526684	-6.09401	SLC1A3	Mast
0.091672	-8.74668	0.944585	0.352867	0.531729	-6.10486	C20orf85	Mast
-0.0329683	-9.52805	-0.943417	0.353453	0.531729	-6.10594	CD1C	Mast
-0.0266697	-9.64919	-0.935173	0.357612	0.535637	-6.11356	RACGAP1	Mast
-0.0112366	-6.56723	-0.924552	0.362938	0.54125	-6.12335	AXL	Mast
0.0372701	-9.93745	0.90624	0.372461	0.553048	-6.13978	MMP10	Mast
0.0109986	-4.25984	0.902906	0.374121	0.553118	-6.14283	DCN	Mast
0.0571719	-8.87442	0.88651	0.382815	0.561654	-6.15722	SOX2	Mast
-0.0325957	-6.98115	-0.885841	0.383169	0.561654	-6.1578	IFIT3	Mast
-0.0250077	-9.90905	-0.874578	0.389166	0.568017	-6.16759	LAMP3	Mast
-0.0258429	-8.80364	-0.869644	0.391812	0.568065	-6.17184	MKI67	Mast
0.0229335	-8.41728	0.865987	0.39378	0.568065	-6.17497	IL2RA	Mast
0.0264449	-10.0594	0.865269	0.394167	0.568065	-6.17559	LILRA4	Mast
0.0242092	-9.33866	0.855114	0.39967	0.570874	-6.18422	NKG7	Mast
-0.00747984	-2.96384	-0.853417	0.400522	0.570874	-6.18573	CPA3	Mast
0.0301331	-9.7154	0.852472	0.40111	0.570874	-6.18645	IL1B	Mast
0.00939302	-5.93377	0.846887	0.404092	0.572742	-6.19122	SELENOS	Mast
-0.0331824	-10.4017	-0.837675	0.409233	0.577641	-6.19882	MMP12	Mast
-0.0252429	-6.21488	-0.833428	0.411583	0.578557	-6.20233	SFRP4	Mast
0.0630098	-8.92327	0.830171	0.413391	0.578557	-6.20501	FOXJ1	Mast
0.00730145	-6.0104	0.82726	0.414942	0.578557	-6.20748	SSR3	Mast
0.0215549	-8.46923	0.811478	0.423865	0.588606	-6.22021	KLRB1	Mast
-0.0280859	-9.98064	-0.80563	0.427174	0.590809	-6.2249	FGFBP2	Mast
0.018745	-8.31711	0.792115	0.434884	0.599057	-6.23561	ISG20	Mast
-0.0129946	-5.4422	-0.781747	0.44079	0.604764	-6.24377	ICAM1	Mast
-0.00706658	-5.83339	-0.771054	0.447001	0.610843	-6.25202	GSR	Mast
-0.0164034	-6.59998	-0.758692	0.45431	0.618366	-6.26134	ITGB1	Mast
-0.0219219	-9.56581	-0.747579	0.460882	0.624831	-6.26966	SPINK1	Mast
-0.0148414	-7.15137	-0.734336	0.468765	0.633017	-6.27945	IL4R	Mast
-0.0107904	-6.89471	-0.7304	0.471089	0.633661	-6.28236	LPAR1	Mast
-0.0147838	-7.96375	-0.70487	0.486645	0.649	-6.30055	SLC2A1	Mast
0.0118051	-6.969	0.703396	0.487499	0.649	-6.30164	IRF1	Mast
0.00894563	-5.02509	0.700776	0.489108	0.649	-6.30348	HIF1A	Mast
-0.0288715	-7.24589	-0.69932	0.490061	0.649	-6.30443	IFIT1	Mast
0.0105004	-5.23927	0.691565	0.494789	0.652741	-6.30987	HERPUD1	Mast
-0.0326058	-8.03127	-0.675248	0.504999	0.66185	-6.32093	SAA2	Mast
0.0290655	-8.92549	0.674363	0.505553	0.66185	-6.32153	CCNA1	Mast
0.0196439	-8.23607	0.63003	0.53373	0.696081	-6.35042	SPP1	Mast
0.0161684	-9.47625	0.623793	0.53776	0.697065	-6.35433	GZMB	Mast
-0.0101117	-6.81884	-0.622497	0.538549	0.697065	-6.3552	TTC19	Mast
-0.0142727	-9.61523	-0.618536	0.541169	0.697823	-6.3576	CD79B	Mast
0.00669936	-5.29159	0.614145	0.543976	0.698553	-6.36036	PDIA4	Mast
-0.0141337	-6.35014	-0.611411	0.545808	0.698553	-6.36199	AKR1C1	Mast
0.00835935	-6.80529	0.607989	0.547995	0.698744	-6.36413	UGDH	Mast
0.00693745	-6.77559	0.604604	0.550211	0.698972	-6.36618	UCHL3	Mast
-0.0199418	-9.70788	-0.550855	0.586056	0.741761	-6.39726	CALCA	Mast
0.0100024	-6.35457	0.535628	0.596364	0.752033	-6.4056	GPR183	Mast
0.0163826	-7.65818	0.525021	0.603658	0.755806	-6.41122	CEACAM5	Mast
-0.0362094	-9.84471	-0.524868	0.603763	0.755806	-6.4113	BPIFA1	Mast
-0.0193119	-9.59634	-0.490975	0.62723	0.780729	-6.4286	PI16	Mast
-0.0113602	-8.21387	-0.487091	0.629945	0.780729	-6.43051	CREB3L4	Mast
-0.00677097	-4.43672	-0.486243	0.630501	0.780729	-6.43096	SOD2	Mast
0.00458543	-6.19524	0.478439	0.635976	0.784676	-6.43475	CD4	Mast
-0.00603372	-5.89969	-0.463596	0.646448	0.794737	-6.44178	PDIA6	Mast
0.00488839	-6.12337	0.456044	0.651804	0.79846	-6.44528	ERLEC1	Mast
0.0161897	-7.68536	0.451964	0.65474	0.799202	-6.44711	OAS2	Mast
-0.00550832	-6.8619	-0.447368	0.65798	0.80031	-6.44923	ATG7	Mast
-0.00802988	-6.88442	-0.442593	0.661394	0.801619	-6.45136	MYC	Mast
0.0144267	-9.49342	0.435568	0.666455	0.804908	-6.45444	CCL22	Mast
-0.00375744	-4.48879	-0.427951	0.671894	0.80863	-6.45779	PDIA3	Mast
-0.0111379	-8.54762	-0.41734	0.679579	0.815019	-6.46228	LPAR2	Mast
-0.0111004	-6.88795	-0.407528	0.686687	0.817098	-6.46636	FCGR3A	Mast
0.00777085	-7.83949	0.406585	0.68735	0.817098	-6.46677	WNT5A	Mast
-0.0229144	-9.90553	-0.405089	0.688458	0.817098	-6.46736	JCHAIN	Mast
0.00904909	-4.4645	0.396726	0.694545	0.82148	-6.47074	CCN2	Mast
0.0090054	-6.86417	0.381744	0.705502	0.830499	-6.47663	FGF7	Mast
-0.0043898	-5.4716	-0.379646	0.707014	0.830499	-6.47746	SPCS3	Mast
-0.0110223	-6.68635	-0.369075	0.714819	0.834827	-6.48143	NKX2-1	Mast
-0.010865	-6.19682	-0.368062	0.715566	0.834827	-6.4818	EPCAM	Mast
-0.0151433	-9.5699	-0.355054	0.725182	0.843177	-6.48655	LGR5	Mast
-0.00708639	-8.53768	-0.338582	0.737421	0.854512	-6.49233	FCN1	Mast
0.0116168	-7.97268	0.328533	0.744927	0.860303	-6.49571	OAS3	Mast
0.00388651	-6.25365	0.317752	0.752982	0.866688	-6.49925	NFKB1	Mast
-0.0052314	-6.68998	-0.30903	0.75954	0.870604	-6.50201	HMGA1	Mast
0.00343748	-6.56113	0.306478	0.761461	0.870604	-6.50281	FAS	Mast
0.00926146	-9.06588	0.301553	0.765198	0.870946	-6.50431	CSPG4	Mast
0.00865685	-7.92929	0.299379	0.766838	0.870946	-6.50497	RSPO3	Mast
0.00863097	-8.31879	0.291449	0.772834	0.871442	-6.50734	CFTR	Mast
0.00504574	-8.51781	0.289646	0.774178	0.871442	-6.50788	DCTPP1	Mast
-0.00364256	-6.54921	-0.288696	0.774897	0.871442	-6.50816	PCNA	Mast
-0.00584123	-7.71062	-0.281337	0.780496	0.87487	-6.51027	WNT2	Mast
-0.00894889	-10.3933	-0.27522	0.785147	0.877216	-6.51199	IL11	Mast
0.00326851	-6.03205	0.265183	0.792771	0.882546	-6.51474	WWTR1	Mast
-0.0090209	-10.1335	-0.262205	0.795063	0.882546	-6.51553	FOXP3	Mast
-0.00635138	-8.05163	-0.247836	0.806051	0.888921	-6.51924	LYZ	Mast
-0.00467601	-5.8718	-0.246573	0.807005	0.888921	-6.51956	VEGFA	Mast
0.0072647	-9.61505	0.244534	0.808582	0.888921	-6.52006	DERL3	Mast
0.00787702	-7.91317	0.234743	0.816099	0.892637	-6.52243	FGF10	Mast
-0.00755711	-10.5107	-0.233354	0.817166	0.892637	-6.52276	ASCL1	Mast
0.00461574	-6.99226	0.221695	0.826141	0.897099	-6.52545	BCL2L11	Mast
0.00484497	-8.72228	0.221256	0.826482	0.897099	-6.52555	CD247	Mast
0.00303711	-7.48812	0.213371	0.832552	0.900837	-6.52729	EMG1	Mast
0.00671894	-9.96059	0.199155	0.843565	0.909883	-6.53025	LAG3	Mast
-0.00618598	-8.04175	-0.181288	0.857433	0.921942	-6.5337	MSLN	Mast
-0.0058975	-10.0346	-0.140655	0.889139	0.953046	-6.54033	ELANE	Mast
-0.00330425	-7.13379	-0.131958	0.895952	0.957356	-6.54153	SOX9	Mast
-0.00226591	-6.67928	-0.123024	0.90295	0.960622	-6.54269	AXIN2	Mast
0.00150752	-6.07151	0.120909	0.904609	0.960622	-6.54295	LMAN1	Mast
0.00262031	-8.45557	0.114671	0.909516	0.962852	-6.54369	CD28	Mast
-0.0019842	-7.97785	-0.108205	0.91459	0.963264	-6.54442	CD86	Mast
-0.00159633	-4.79332	-0.101209	0.920091	0.963264	-6.54517	PDGFRB	Mast
0.00188627	-8.13497	0.0952236	0.924805	0.963264	-6.54576	IL32	Mast
-0.00102539	-5.73071	-0.0924328	0.926999	0.963264	-6.54603	SPCS2	Mast
0.00150778	-7.17408	0.0863611	0.931781	0.963264	-6.54658	GCLM	Mast
0.00302316	-8.79384	0.0862733	0.931857	0.963264	-6.54659	TOP2A	Mast
0.00193782	-9.52247	0.083143	0.934323	0.963264	-6.54685	TBXA2R	Mast
0.00186237	-7.97237	0.0798535	0.936916	0.963264	-6.54713	BMP4	Mast
0.00268026	-9.44389	0.0795379	0.937165	0.963264	-6.54715	WNT7B	Mast
0.00131451	-6.71381	0.0784858	0.937988	0.963264	-6.54724	CD34	Mast
0.00208497	-8.16142	0.0726041	0.942632	0.965143	-6.54769	ACKR1	Mast
-0.00243492	-9.56969	-0.0609148	0.951855	0.971686	-6.54848	TNFRSF13C	Mast
0.000591788	-4.95286	0.0521789	0.958749	0.975819	-6.54898	CTNNB1	Mast
0.0011526	-8.70045	0.046122	0.963537	0.97779	-6.54928	CDK1	Mast
0.000749305	-5.75917	0.0374642	0.970377	0.981827	-6.54965	KRT8	Mast
-0.000745474	-6.00643	-0.0311914	0.975336	0.983942	-6.54987	KRT18	Mast
-0.000311031	-8.5648	-0.0178985	0.985844	0.991626	-6.5502	WT1	Mast
0.000165032	-6.65981	0.00917307	0.992745	0.995648	-6.55032	FCER1A	Mast
6.34384e-05	-5.60491	0.00523315	0.995861	0.995861	-6.55035	HYOU1	Mast
-0.253173	-6.8014	-7.28973	5.76337e-08	1.13312e-05	8.39523	AGER	Interstitial Macrophages
-0.191477	-7.3809	-7.23678	6.60712e-08	1.13312e-05	8.26275	DUOX1	Interstitial Macrophages
0.252204	-8.10456	6.93139	1.46219e-07	1.67177e-05	7.49194	CXCL14	Interstitial Macrophages
-0.117965	-7.04162	-6.72196	2.45931e-07	2.10886e-05	6.9843	EGFR	Interstitial Macrophages
-0.215256	-6.31839	-6.53545	4.15845e-07	2.85269e-05	6.47674	RTKN2	Interstitial Macrophages
-0.164358	-7.02607	-6.10555	1.31623e-06	6.7914e-05	5.35691	SFTA2	Interstitial Macrophages
0.213856	-5.94089	6.08642	1.386e-06	6.7914e-05	5.3067	PPARG	Interstitial Macrophages
-0.154011	-7.57479	-5.98635	1.81675e-06	7.78933e-05	5.04366	CA4	Interstitial Macrophages
-0.0897976	-7.14177	-5.88795	2.2707e-06	8.65389e-05	4.82195	SLC25A4	Interstitial Macrophages
-0.155037	-7.67692	-5.83013	2.77588e-06	9.52128e-05	4.63167	MRC1	Interstitial Macrophages
0.0803586	-8.01222	5.62422	4.67798e-06	0.000145791	4.11981	CD2	Interstitial Macrophages
0.266643	-6.27198	5.60694	5.10057e-06	0.000145791	4.04059	SFRP2	Interstitial Macrophages
-0.119642	-6.08565	-5.50636	6.71527e-06	0.00017718	3.7735	EPCAM	Interstitial Macrophages
-0.0774775	-6.26505	-5.45535	7.44513e-06	0.000178313	3.66863	BCL2L1	Interstitial Macrophages
0.144433	-7.35124	5.45177	7.79793e-06	0.000178313	3.62837	APLNR	Interstitial Macrophages
-0.128851	-6.36617	-5.38416	9.38527e-06	0.000201197	3.44852	ITGB1	Interstitial Macrophages
-0.145028	-6.74957	-5.34326	1.04991e-05	0.000211834	3.33968	COL4A3	Interstitial Macrophages
0.117873	-7.87523	5.25562	1.33538e-05	0.000254465	3.10633	TRAC	Interstitial Macrophages
-0.123572	-4.07182	-5.21725	1.48378e-05	0.000267861	3.00413	EPAS1	Interstitial Macrophages
0.11448	-7.58268	5.17655	1.65925e-05	0.000284561	2.89574	CPA3	Interstitial Macrophages
0.158555	-7.33666	5.13118	1.87953e-05	0.000296865	2.77489	COL15A1	Interstitial Macrophages
-0.0568969	-5.697	-5.11513	1.90409e-05	0.000296865	2.75788	VEGFA	Interstitial Macrophages
-0.110618	-7.69954	-5.03441	2.45221e-05	0.000365699	2.51716	CLDN5	Interstitial Macrophages
-0.193495	-5.8868	-5.00282	2.67464e-05	0.00038225	2.43305	PGC	Interstitial Macrophages
-0.13622	-6.46032	-4.98026	2.84578e-05	0.000390441	2.37299	NKX2-1	Interstitial Macrophages
-0.10024	-8.24899	-4.93281	3.24218e-05	0.000427718	2.24672	HES1	Interstitial Macrophages
-0.118571	-6.82498	-4.90252	3.52369e-05	0.000437887	2.16612	FABP4	Interstitial Macrophages
-0.174338	-5.82445	-4.88453	3.70225e-05	0.000437887	2.11829	SFTPD	Interstitial Macrophages
0.0877493	-4.44227	4.88025	3.70135e-05	0.000437887	2.11668	LUM	Interstitial Macrophages
0.205437	-8.80046	4.75892	5.22803e-05	0.000597738	1.78451	MUC5B	Interstitial Macrophages
-0.0444031	-5.62105	-4.66472	6.60644e-05	0.00073097	1.55436	YAP1	Interstitial Macrophages
0.122083	-5.82378	4.62556	7.53842e-05	0.000808025	1.43095	POSTN	Interstitial Macrophages
-0.0574791	-5.08728	-4.59463	8.01403e-05	0.000832974	1.36793	RNASE1	Interstitial Macrophages
0.0981271	-5.14192	4.58258	8.48092e-05	0.000855575	1.31725	HLA-DQA1	Interstitial Macrophages
-0.0716819	-5.69513	-4.46494	0.000114726	0.00112431	1.02238	BMPR2	Interstitial Macrophages
-0.10957	-5.89444	-4.43243	0.000127902	0.00117657	0.92111	IL7R	Interstitial Macrophages
-0.148818	-10.3536	-4.4304	0.000128612	0.00117657	0.915775	WNT3A	Interstitial Macrophages
-0.0778873	-7.31279	-4.42146	0.000130349	0.00117657	0.900896	SPRY2	Interstitial Macrophages
0.0968815	-8.99693	4.40789	0.000136767	0.00120285	0.856563	GZMK	Interstitial Macrophages
0.112325	-8.68032	4.38248	0.000146592	0.00122827	0.789772	FCER1A	Interstitial Macrophages
-0.200378	-5.0425	-4.37561	0.000149368	0.00122827	0.771709	SFTPC	Interstitial Macrophages
0.0621114	-3.35819	4.36017	0.000152628	0.00122827	0.747198	CCL21	Interstitial Macrophages
0.167177	-7.83548	4.36446	0.000153981	0.00122827	0.742433	HLA-DRA	Interstitial Macrophages
0.117614	-7.87082	4.31202	0.000177638	0.00136217	0.604929	PLVAP	Interstitial Macrophages
0.145478	-7.03752	4.30981	0.00017871	0.00136217	0.599143	GDF15	Interstitial Macrophages
-0.0883686	-7.89865	-4.29094	0.000188131	0.00138297	0.549742	RAMP2	Interstitial Macrophages
-0.0911492	-6.52935	-4.28669	0.00019032	0.00138297	0.538619	KDR	Interstitial Macrophages
0.126582	-8.07037	4.27364	0.000197202	0.00138297	0.504471	CXCL9	Interstitial Macrophages
0.158418	-9.41684	4.27296	0.000197566	0.00138297	0.502697	CD79A	Interstitial Macrophages
-0.0448972	-6.91538	-4.24958	0.000206546	0.00141691	0.456364	GCLM	Interstitial Macrophages
-0.0697221	-5.72949	-4.18404	0.000248355	0.00167031	0.280454	MGST1	Interstitial Macrophages
0.0670211	-7.59792	4.16844	0.000258128	0.00170265	0.242672	PIM2	Interstitial Macrophages
0.11625	-7.5006	4.138	0.000284973	0.00184426	0.15094	CTHRC1	Interstitial Macrophages
-0.109191	-5.67864	-4.11598	0.000302476	0.00192128	0.0937759	SFRP4	Interstitial Macrophages
-0.110713	-7.52976	-4.05334	0.000358264	0.00223426	-0.0684432	LYZ	Interstitial Macrophages
0.13584	-8.10393	4.03269	0.000378778	0.00232001	-0.121766	MMP7	Interstitial Macrophages
0.0654552	-9.07065	4.00464	0.000403327	0.00242704	-0.18452	LCK	Interstitial Macrophages
0.0474902	-7.3955	3.97515	0.000435279	0.00257415	-0.258144	ITM2C	Interstitial Macrophages
0.087222	-8.22675	3.95935	0.00046145	0.00268267	-0.310668	FAP	Interstitial Macrophages
-0.13748	-5.54679	-3.93944	0.000486789	0.00271411	-0.361771	NAPSA	Interstitial Macrophages
0.0738895	-8.7371	3.93631	0.000489685	0.00271411	-0.367963	CD28	Interstitial Macrophages
0.188023	-6.96366	3.93654	0.000490596	0.00271411	-0.369218	SCGB1A1	Interstitial Macrophages
-0.0483836	-3.65629	-3.89789	0.000536038	0.00291843	-0.457083	S100A8	Interstitial Macrophages
0.11228	-6.17259	3.8774	0.000574856	0.00308087	-0.520611	HLA-DQB1	Interstitial Macrophages
0.116216	-6.00603	3.84986	0.000618782	0.00326527	-0.590884	SCGB3A2	Interstitial Macrophages
0.087674	-5.56697	3.82153	0.000667382	0.00345128	-0.662997	GPR183	Interstitial Macrophages
0.0369404	-6.01416	3.81245	0.000674157	0.00345128	-0.67576	CD4	Interstitial Macrophages
0.116948	-7.89297	3.80901	0.000690048	0.00346089	-0.694837	HAS2	Interstitial Macrophages
0.138439	-4.91579	3.80027	0.000706303	0.00346089	-0.717029	COL1A1	Interstitial Macrophages
-0.0556123	-4.44031	-3.79622	0.000704058	0.00346089	-0.717109	PECAM1	Interstitial Macrophages
0.110993	-7.74048	3.74681	0.000814243	0.00393359	-0.852481	TPSAB1	Interstitial Macrophages
0.105245	-7.62957	3.72784	0.000856276	0.0040792	-0.900382	ACKR1	Interstitial Macrophages
0.234194	-10.4093	3.69981	0.000922304	0.00425459	-0.971035	C20orf85	Interstitial Macrophages
-0.0434893	-5.82761	-3.69412	0.00092429	0.00425459	-0.976079	WWTR1	Interstitial Macrophages
-0.0417787	-7.57112	-3.69167	0.000930304	0.00425459	-0.982242	BANK1	Interstitial Macrophages
0.0678388	-8.01315	3.68638	0.000952056	0.00429678	-1.0021	CD3E	Interstitial Macrophages
-0.0280921	-4.49775	-3.66387	0.00100154	0.00445877	-1.05234	ATF4	Interstitial Macrophages
-0.108594	-7.76466	-3.66399	0.00101395	0.00445877	-1.06107	GKN2	Interstitial Macrophages
-0.0452348	-7.23841	-3.58232	0.00124248	0.00539458	-1.25684	IL4R	Interstitial Macrophages
-0.173645	-6.53027	-3.57713	0.00127452	0.00541827	-1.2781	FCN3	Interstitial Macrophages
0.0682361	-4.85416	3.57539	0.00127953	0.00541827	-1.28198	PTGDS	Interstitial Macrophages
0.117309	-9.82234	3.5549	0.00135106	0.00565136	-1.33336	CD27	Interstitial Macrophages
0.0324753	-6.63117	3.52733	0.00143583	0.00592256	-1.3938	PRDX4	Interstitial Macrophages
-0.0742912	-4.81922	-3.52206	0.0014723	0.00592256	-1.41473	S100A12	Interstitial Macrophages
0.0978464	-4.37304	3.51953	0.00148208	0.00592256	-1.42099	COL3A1	Interstitial Macrophages
-0.0332182	-4.40333	-3.5145	0.00148496	0.00592256	-1.42562	ITGAX	Interstitial Macrophages
0.0714033	-8.79961	3.47121	0.00168117	0.00662806	-1.54019	CD3G	Interstitial Macrophages
0.115125	-9.02598	3.38337	0.00211132	0.00822936	-1.7552	KRT17	Interstitial Macrophages
0.0729113	-6.71103	3.35605	0.00226554	0.00868904	-1.82161	ITGA3	Interstitial Macrophages
-0.0317985	-5.97305	-3.34982	0.00227992	0.00868904	-1.83017	GSR	Interstitial Macrophages
0.0800247	-8.59269	3.34482	0.00233202	0.00875503	-1.84884	CCL5	Interstitial Macrophages
-0.022845	-3.99661	-3.33838	0.00234829	0.00875503	-1.85797	RHOA	Interstitial Macrophages
-0.043032	-8.42824	-3.31081	0.0025213	0.009299	-1.92482	WNT2	Interstitial Macrophages
-0.112137	-7.44956	-3.29801	0.00263004	0.00959683	-1.96195	MSLN	Interstitial Macrophages
-0.0474951	-3.98516	-3.27996	0.00272942	0.00985464	-1.99932	S100A9	Interstitial Macrophages
0.0455352	-5.03075	3.25882	0.00288148	0.0102953	-2.0502	DCN	Interstitial Macrophages
0.110362	-7.17511	3.24136	0.00303987	0.0107492	-2.09791	SPP1	Interstitial Macrophages
-0.0361395	-5.85433	-3.20684	0.00329071	0.0115175	-2.17467	ITGAM	Interstitial Macrophages
-0.0317231	-6.20329	-3.15801	0.00372549	0.0129075	-2.29076	SMAD4	Interstitial Macrophages
0.0627993	-8.86452	3.109	0.00424975	0.0145766	-2.41138	CD1C	Interstitial Macrophages
0.0726778	-5.89635	3.09186	0.00443667	0.0148519	-2.45153	CXCR4	Interstitial Macrophages
-0.0611537	-6.91485	-3.09114	0.00444465	0.0148519	-2.45321	AKR1C1	Interstitial Macrophages
0.0683671	-4.46299	3.08977	0.00445991	0.0148519	-2.4564	FN1	Interstitial Macrophages
0.096628	-5.80628	3.0778	0.00459574	0.0151412	-2.48437	PLIN2	Interstitial Macrophages
0.0525962	-7.3934	3.07262	0.00463507	0.0151412	-2.49366	SNAI2	Interstitial Macrophages
-0.0308706	-6.63137	-3.06655	0.00469177	0.0151818	-2.50591	LMAN1	Interstitial Macrophages
0.0806429	-9.12446	3.05502	0.00486514	0.0155957	-2.53743	CD3D	Interstitial Macrophages
-0.026887	-7.14101	-3.01897	0.00528457	0.0167834	-2.61659	BAX	Interstitial Macrophages
0.0607392	-8.14902	3.01419	0.00538614	0.0169491	-2.63207	WT1	Interstitial Macrophages
0.0276648	-7.07415	2.96802	0.00599813	0.0187033	-2.73415	FKBP11	Interstitial Macrophages
-0.053116	-7.11409	-2.963	0.00609636	0.0188383	-2.74799	AXIN2	Interstitial Macrophages
-0.0515197	-6.70098	-2.95884	0.00615562	0.0188516	-2.75715	CEACAM5	Interstitial Macrophages
-0.0485194	-7.72982	-2.82651	0.00850947	0.0258296	-3.05646	IL32	Interstitial Macrophages
-0.0677156	-7.75648	-2.81638	0.00875104	0.0263299	-3.08105	AKR1C2	Interstitial Macrophages
-0.0501883	-6.85813	-2.7587	0.0100372	0.0298745	-3.20776	TGFB2	Interstitial Macrophages
-0.0298407	-5.34926	-2.75451	0.0101033	0.0298745	-3.21502	STAT6	Interstitial Macrophages
0.0370286	-4.83624	2.68472	0.0119389	0.0350005	-3.36779	FCN1	Interstitial Macrophages
-0.0266843	-6.53431	-2.64217	0.0132062	0.0383876	-3.45981	FAS	Interstitial Macrophages
0.134274	-9.73313	2.64002	0.0133368	0.0384413	-3.46699	KRT5	Interstitial Macrophages
0.0699382	-9.73633	2.60867	0.0143565	0.0410356	-3.53405	TP63	Interstitial Macrophages
0.0909425	-6.05888	2.59495	0.0148252	0.0420251	-3.56325	CCL2	Interstitial Macrophages
0.0694892	-10.5163	2.56963	0.0157278	0.0442183	-3.6169	FOXP3	Interstitial Macrophages
0.0248658	-4.87686	2.56012	0.0160101	0.0446461	-3.63472	XBP1	Interstitial Macrophages
0.0346607	-6.57197	2.54676	0.0165155	0.0456807	-3.66287	CD86	Interstitial Macrophages
0.0488669	-8.33412	2.54507	0.0166475	0.0456807	-3.66849	GZMA	Interstitial Macrophages
-0.0386629	-6.77581	-2.53602	0.0169328	0.0460948	-3.68545	MUC5AC	Interstitial Macrophages
-0.0589669	-5.57266	-2.52593	0.0174058	0.0470094	-3.70871	HIST1H1C	Interstitial Macrophages
-0.0264952	-6.32049	-2.48473	0.0190626	0.0510818	-3.79241	ERLEC1	Interstitial Macrophages
-0.0198937	-6.1537	-2.47794	0.019362	0.0514818	-3.80645	SELENOS	Interstitial Macrophages
0.0220435	-3.91812	2.44713	0.020777	0.0548194	-3.86992	CD44	Interstitial Macrophages
0.0732415	-9.8175	2.43814	0.021287	0.0557361	-3.89015	CCL22	Interstitial Macrophages
-0.0522392	-4.40862	-2.42235	0.0220644	0.0573339	-3.92235	SPARCL1	Interstitial Macrophages
0.0834915	-7.08312	2.36018	0.0253833	0.0654622	-4.04778	CD69	Interstitial Macrophages
-0.0396845	-5.52173	-2.35287	0.0257465	0.0657909	-4.0614	FGF2	Interstitial Macrophages
0.0259892	-2.76859	2.34978	0.0258944	0.0657909	-4.06703	PDGFRB	Interstitial Macrophages
-0.0264184	-6.2089	-2.33789	0.0265928	0.0670685	-4.09075	EHMT1	Interstitial Macrophages
-0.029903	-6.2265	-2.3135	0.0280787	0.0702992	-4.13914	TOP1	Interstitial Macrophages
-0.0485168	-8.24558	-2.30924	0.0284357	0.0706772	-4.14895	HEY1	Interstitial Macrophages
0.0392286	-8.34223	2.26312	0.0314329	0.0775647	-4.23858	KLRB1	Interstitial Macrophages
-0.0623416	-6.56897	-2.24178	0.0329892	0.0808236	-4.2806	HMOX1	Interstitial Macrophages
0.0357759	-6.72585	2.23137	0.0336606	0.0818835	-4.2996	MYC	Interstitial Macrophages
0.0918352	-8.51825	2.22737	0.0340433	0.0822313	-4.30837	CSPG4	Interstitial Macrophages
-0.0306728	-4.91248	-2.20856	0.0353668	0.0848309	-4.34331	ICAM1	Interstitial Macrophages
-0.0403754	-6.19041	-2.2037	0.0358103	0.0852982	-4.35338	ZEB1	Interstitial Macrophages
-0.0419186	-9.20117	-2.18976	0.0369331	0.087366	-4.3802	TBXA2R	Interstitial Macrophages
-0.0606687	-9.86475	-2.17627	0.0380301	0.0893447	-4.40585	RACGAP1	Interstitial Macrophages
0.068552	-8.11478	2.16021	0.0393669	0.0914567	-4.43615	RSPO3	Interstitial Macrophages
-0.0332749	-7.9637	-2.15788	0.0394624	0.0914567	-4.43953	MAL	Interstitial Macrophages
0.0552819	-10.0434	2.15372	0.0399189	0.0918939	-4.44836	CD1A	Interstitial Macrophages
0.050097	-9.49103	2.14537	0.0406395	0.0923135	-4.46402	IL37	Interstitial Macrophages
-0.0334937	-8.0716	-2.14446	0.0406158	0.0923135	-4.46475	SLC2A1	Interstitial Macrophages
-0.0226542	-7.37389	-2.13854	0.0411338	0.0928218	-4.47583	DDIT3	Interstitial Macrophages
-0.0498945	-8.44878	-2.12465	0.0424773	0.095227	-4.50269	TGFB3	Interstitial Macrophages
-0.043614	-7.30523	-2.09288	0.0454387	0.101204	-4.56144	C1QC	Interstitial Macrophages
-0.0223342	-5.97186	-2.08312	0.0462779	0.102408	-4.57854	NUCB2	Interstitial Macrophages
0.0638589	-9.13549	2.08006	0.0466854	0.102648	-4.58498	S100A2	Interstitial Macrophages
0.0604525	-10.2207	2.06802	0.0478831	0.104611	-4.60698	CCR7	Interstitial Macrophages
-0.0521485	-8.57033	-2.06186	0.048507	0.105303	-4.61821	RETN	Interstitial Macrophages
0.0425018	-9.4331	2.03211	0.0516197	0.111356	-4.67206	KLRG1	Interstitial Macrophages
0.0660254	-12.0206	1.99961	0.0552201	0.118378	-4.73022	PDCD1	Interstitial Macrophages
0.0595639	-9.13832	1.98701	0.0566737	0.12074	-4.75258	KRT14	Interstitial Macrophages
0.0498108	-5.19447	1.95953	0.0599617	0.126124	-4.80097	STAT1	Interstitial Macrophages
-0.0493159	-5.61312	-1.95786	0.0601676	0.126124	-4.80391	KRT18	Interstitial Macrophages
-0.0406142	-7.67448	-1.95675	0.060304	0.126124	-4.80585	CD274	Interstitial Macrophages
0.0531461	-9.02805	1.92602	0.0641964	0.132811	-4.85931	IL2RA	Interstitial Macrophages
0.0300703	-8.76089	1.92451	0.0642757	0.132811	-4.86138	CD247	Interstitial Macrophages
0.0215949	-6.81566	1.92053	0.0647974	0.133087	-4.86827	MANF	Interstitial Macrophages
-0.0437394	-9.77267	-1.89326	0.0685844	0.139198	-4.91558	IGLL1	Interstitial Macrophages
0.026861	-8.282	1.89268	0.0685463	0.139198	-4.9161	PLPP5	Interstitial Macrophages
-0.0249145	-6.52436	-1.88795	0.0692016	0.139624	-4.92417	ATF6	Interstitial Macrophages
-0.022705	-6.78643	-1.87928	0.0704158	0.141243	-4.93891	AXL	Interstitial Macrophages
-0.0382828	-8.23044	-1.85138	0.0745709	0.148708	-4.98644	SOX9	Interstitial Macrophages
-0.0209173	-7.57597	-1.84488	0.075419	0.149415	-4.99693	EMG1	Interstitial Macrophages
-0.0531704	-8.70435	-1.84317	0.0757966	0.149415	-5.00019	CFTR	Interstitial Macrophages
0.0549702	-9.62571	1.82743	0.0781933	0.153259	-5.02641	TNFRSF13C	Interstitial Macrophages
-0.0302849	-7.2629	-1.82274	0.0788344	0.153637	-5.03392	ATP2A3	Interstitial Macrophages
0.0648728	-7.00516	1.81827	0.0796179	0.154288	-5.04159	IL1B	Interstitial Macrophages
-0.0238979	-6.79893	-1.81014	0.0807788	0.155658	-5.05465	LPAR2	Interstitial Macrophages
-0.0555316	-10.2081	-1.78623	0.0847766	0.162449	-5.0942	TREM2	Interstitial Macrophages
0.035489	-8.28172	1.76508	0.0883352	0.165258	-5.12852	KIT	Interstitial Macrophages
0.0217072	-6.55573	1.7646	0.0882931	0.165258	-5.12899	HAVCR2	Interstitial Macrophages
-0.0236416	-5.5773	-1.76434	0.0883387	0.165258	-5.12942	UBE2J1	Interstitial Macrophages
-0.014101	-4.85768	-1.76383	0.0884261	0.165258	-5.13025	CTNNB1	Interstitial Macrophages
-0.0369195	-7.81351	-1.76324	0.0886515	0.165258	-5.1315	WNT5A	Interstitial Macrophages
-0.0158782	-4.75266	-1.757	0.0896041	0.166131	-5.14126	PKM	Interstitial Macrophages
-0.0356775	-7.27571	-1.73471	0.0936672	0.17273	-5.17723	FGF7	Interstitial Macrophages
0.0310552	-7.79155	1.72862	0.0947149	0.173728	-5.18681	LTB	Interstitial Macrophages
0.0412654	-8.41561	1.71957	0.0964252	0.175885	-5.20126	CD8A	Interstitial Macrophages
-0.0303497	-5.55351	-1.71657	0.096916	0.175885	-5.20588	SLC25A37	Interstitial Macrophages
0.0681395	-9.57945	1.71268	0.097704	0.176381	-5.21215	SOX2	Interstitial Macrophages
0.0452318	-7.38319	1.67604	0.104741	0.186672	-5.26942	MEG3	Interstitial Macrophages
0.01394	-2.36306	1.674	0.105017	0.186672	-5.27237	VIM	Interstitial Macrophages
0.0208229	-4.8388	1.6739	0.105037	0.186672	-5.27252	HIF1A	Interstitial Macrophages
0.0561331	-9.39411	1.65212	0.109558	0.192755	-5.30624	PI16	Interstitial Macrophages
0.0203101	-6.2546	1.65138	0.109584	0.192755	-5.30721	HMGA1	Interstitial Macrophages
-0.0177445	-6.64001	-1.62052	0.116079	0.203139	-5.3541	ELN	Interstitial Macrophages
0.0337266	-9.82399	1.61197	0.118061	0.205557	-5.3671	CD79B	Interstitial Macrophages
-0.0385336	-8.77034	-1.60352	0.119917	0.207735	-5.37974	NKG7	Interstitial Macrophages
0.061698	-10.2378	1.59861	0.121009	0.208573	-5.38708	MMP12	Interstitial Macrophages
0.0513713	-10.881	1.56888	0.127785	0.219152	-5.43103	ERN2	Interstitial Macrophages
-0.0386702	-5.92681	-1.55968	0.129944	0.221746	-5.44449	MCEMP1	Interstitial Macrophages
-0.0258407	-7.9091	-1.55525	0.130905	0.22228	-5.45088	SNCA	Interstitial Macrophages
0.0522169	-10.5626	1.5517	0.131841	0.22255	-5.45611	GLP1R	Interstitial Macrophages
-0.0539668	-9.79307	-1.54952	0.132362	0.22255	-5.45927	LGR5	Interstitial Macrophages
0.0262091	-8.20186	1.54084	0.134384	0.224809	-5.4718	LEF1	Interstitial Macrophages
-0.0160476	-6.95036	-1.53803	0.135016	0.224809	-5.47583	TTC19	Interstitial Macrophages
-0.0693302	-8.42866	-1.52582	0.138148	0.228911	-5.49345	SAA2	Interstitial Macrophages
-0.0160076	-6.89894	-1.5054	0.14317	0.236094	-5.52249	MYDGF	Interstitial Macrophages
0.0211671	-3.87206	1.49235	0.14654	0.240494	-5.54092	SOD2	Interstitial Macrophages
-0.0557192	-10.2863	-1.48962	0.14738	0.240721	-5.5448	S100A7	Interstitial Macrophages
-0.0272188	-7.90984	-1.47433	0.151388	0.246095	-5.56616	NOX4	Interstitial Macrophages
0.0411836	-9.58695	1.46792	0.153148	0.247188	-5.57508	TNFRSF17	Interstitial Macrophages
0.0444653	-9.95228	1.46661	0.153501	0.247188	-5.57689	MMP10	Interstitial Macrophages
-0.0411143	-9.24496	-1.45263	0.157319	0.251061	-5.59617	FGFBP2	Interstitial Macrophages
0.0568145	-10.2039	1.45245	0.157371	0.251061	-5.59643	CD19	Interstitial Macrophages
0.0507991	-9.73657	1.4176	0.16722	0.265539	-5.64381	MS4A1	Interstitial Macrophages
-0.0201118	-7.52947	-1.40679	0.170249	0.269103	-5.65831	CDKN2A	Interstitial Macrophages
0.0529649	-10.2644	1.39631	0.173471	0.272939	-5.67226	DERL3	Interstitial Macrophages
0.0461856	-9.20982	1.36107	0.184228	0.28854	-5.71855	CXCL13	Interstitial Macrophages
-0.0157002	-6.54596	-1.34617	0.188806	0.294365	-5.73784	PCNA	Interstitial Macrophages
-0.00940144	-5.80083	-1.33915	0.191053	0.296521	-5.74685	SPCS2	Interstitial Macrophages
-0.0192623	-7.1904	-1.29765	0.20476	0.316364	-5.79926	ANKRD28	Interstitial Macrophages
0.0306081	-8.33229	1.29089	0.207182	0.31867	-5.80761	SNAI1	Interstitial Macrophages
0.0419087	-10.1128	1.27292	0.213399	0.326767	-5.82975	LAG3	Interstitial Macrophages
0.0469528	-10.0478	1.26171	0.217348	0.331334	-5.84341	ELANE	Interstitial Macrophages
0.0357878	-10.2189	1.18081	0.247502	0.375634	-5.93884	FASLG	Interstitial Macrophages
0.0417291	-6.73227	1.16068	0.255466	0.386012	-5.9617	IFIT2	Interstitial Macrophages
0.038472	-7.24269	1.15682	0.257012	0.386646	-5.96604	OAS3	Interstitial Macrophages
-0.0456514	-9.89615	-1.11944	0.272361	0.407946	-6.00741	AKR1B10	Interstitial Macrophages
0.0142795	-7.24695	1.11072	0.275924	0.411487	-6.01697	BCL2L11	Interstitial Macrophages
0.020941	-8.97899	1.05902	0.298541	0.443288	-6.07164	DIRAS3	Interstitial Macrophages
-0.0360041	-10.4238	-1.0533	0.301109	0.444804	-6.07755	CHAC1	Interstitial Macrophages
0.0132723	-8.6437	1.05076	0.302155	0.444804	-6.08027	DCTPP1	Interstitial Macrophages
0.00875907	-5.92345	1.03934	0.307341	0.450504	-6.09195	ITGAV	Interstitial Macrophages
0.0316551	-8.70694	1.00973	0.321175	0.468778	-6.1216	KRT15	Interstitial Macrophages
-0.0133834	-6.59	-1.00157	0.324938	0.472261	-6.12976	LGALS1	Interstitial Macrophages
0.0193262	-8.47174	0.982641	0.334107	0.483539	-6.14812	BMP4	Interstitial Macrophages
0.0122102	-6.0724	0.979518	0.335525	0.483551	-6.15123	ATG7	Interstitial Macrophages
-0.0113689	-7.86961	-0.970002	0.340166	0.488188	-6.16036	CRELD2	Interstitial Macrophages
-0.0245868	-6.23153	-0.961104	0.344636	0.491716	-6.16872	GNG11	Interstitial Macrophages
-0.0150057	-5.95671	-0.959188	0.345491	0.491716	-6.17063	IDH1	Interstitial Macrophages
-0.0118062	-6.95743	-0.936983	0.356601	0.50543	-6.19138	UGDH	Interstitial Macrophages
0.0137045	-5.04526	0.928766	0.360772	0.509237	-6.19895	CD14	Interstitial Macrophages
0.0275795	-10.3017	0.919659	0.36552	0.513825	-6.20716	LAMP3	Interstitial Macrophages
-0.0133912	-7.84462	-0.902624	0.374254	0.523956	-6.2226	UQCRHL	Interstitial Macrophages
0.0306822	-10.2419	0.896505	0.377543	0.526411	-6.22795	HAS1	Interstitial Macrophages
-0.0134446	-6.8151	-0.893394	0.379092	0.526431	-6.23079	NHSL2	Interstitial Macrophages
0.0111356	-4.01646	0.864992	0.39423	0.545245	-6.25552	ITGB6	Interstitial Macrophages
0.0143052	-8.65463	0.854537	0.399924	0.5509	-6.2644	TNFRSF9	Interstitial Macrophages
0.0146133	-5.76538	0.835042	0.410643	0.563403	-6.28072	IRF1	Interstitial Macrophages
-0.00718265	-4.19147	-0.778029	0.442932	0.605281	-6.32649	PTPRC	Interstitial Macrophages
0.0200716	-9.20777	0.759764	0.453675	0.617503	-6.3404	IL1A	Interstitial Macrophages
-0.0226706	-9.1963	-0.741309	0.464611	0.629887	-6.35421	CCNB2	Interstitial Macrophages
0.00985207	-7.89871	0.73331	0.469329	0.633779	-6.36018	BCL2	Interstitial Macrophages
0.0144275	-6.26505	0.720236	0.477284	0.639907	-6.36959	CD34	Interstitial Macrophages
-0.0336772	-10.2426	-0.716701	0.479429	0.639907	-6.37213	BPIFA1	Interstitial Macrophages
0.00862873	-6.44194	0.716533	0.479464	0.639907	-6.37232	SOX4	Interstitial Macrophages
-0.0175638	-5.47672	-0.711002	0.4829	0.641995	-6.37619	KRT8	Interstitial Macrophages
-0.00919469	-8.52163	-0.7024	0.488099	0.6451	-6.38234	ITGAE	Interstitial Macrophages
0.027646	-10.2785	0.698575	0.490516	0.6451	-6.38495	CTLA4	Interstitial Macrophages
0.00645351	-4.45486	0.697882	0.490878	0.6451	-6.38551	AIF1	Interstitial Macrophages
0.0221113	-9.35426	0.692481	0.494276	0.647087	-6.38919	SCG2	Interstitial Macrophages
-0.0120201	-8.75598	-0.685685	0.498455	0.650076	-6.39391	CREB3L4	Interstitial Macrophages
-0.0201638	-8.54245	-0.659344	0.515002	0.669113	-6.41162	FGF10	Interstitial Macrophages
0.0333021	-11.2074	0.650686	0.520495	0.673697	-6.4173	CXCR5	Interstitial Macrophages
0.0238862	-6.31412	0.635385	0.530279	0.678923	-6.42717	IFIT3	Interstitial Macrophages
0.0288443	-10.3188	0.634772	0.530673	0.678923	-6.42756	FOXJ1	Interstitial Macrophages
0.0119866	-8.48377	0.634207	0.53103	0.678923	-6.42792	CDH26	Interstitial Macrophages
-0.0177155	-10.7773	-0.632011	0.53245	0.678923	-6.42931	IRF7	Interstitial Macrophages
0.023607	-11.3227	0.628748	0.534554	0.679081	-6.43137	DEFB1	Interstitial Macrophages
-0.00650574	-4.91341	-0.61288	0.544791	0.689533	-6.44132	CD68	Interstitial Macrophages
-0.0166206	-10.0312	-0.606437	0.549057	0.692377	-6.44521	WNT7B	Interstitial Macrophages
0.00688875	-5.08292	0.600326	0.553009	0.694807	-6.44897	HSPA5	Interstitial Macrophages
0.0211125	-9.04425	0.59127	0.559031	0.699808	-6.45433	MFAP5	Interstitial Macrophages
-0.0175709	-9.68983	-0.578574	0.567451	0.706435	-6.4618	CGA	Interstitial Macrophages
0.0112088	-7.21342	0.577084	0.568443	0.706435	-6.46266	ISG20	Interstitial Macrophages
-0.0244218	-10.9591	-0.561841	0.578645	0.716517	-6.4714	IL11	Interstitial Macrophages
-0.0207332	-9.58506	-0.549259	0.587134	0.722447	-6.47843	CALCA	Interstitial Macrophages
0.0135892	-9.17907	0.548129	0.587899	0.722447	-6.47906	GZMB	Interstitial Macrophages
0.00806973	-5.27518	0.545324	0.589753	0.722447	-6.48065	PDGFRA	Interstitial Macrophages
-0.0137988	-7.97802	-0.52974	0.600422	0.731903	-6.48904	WFDC2	Interstitial Macrophages
-0.0230262	-6.71117	-0.527815	0.60174	0.731903	-6.49006	DMBT1	Interstitial Macrophages
0.00534344	-5.40893	0.520245	0.606891	0.732983	-6.49411	PDIA4	Interstitial Macrophages
-0.00677606	-4.73411	-0.518462	0.608118	0.732983	-6.49504	MS4A7	Interstitial Macrophages
0.0131434	-10.0397	0.517193	0.609038	0.732983	-6.49566	CEACAM6	Interstitial Macrophages
-0.00435472	-5.77226	-0.509824	0.614081	0.736468	-6.49952	PDIA6	Interstitial Macrophages
0.0132462	-10.1168	0.495754	0.623894	0.74563	-6.50661	TCL1A	Interstitial Macrophages
-0.0108927	-8.61016	-0.492411	0.626225	0.745817	-6.50827	TOP2A	Interstitial Macrophages
0.00673597	-4.77023	0.462593	0.647152	0.768073	-6.52268	COL1A2	Interstitial Macrophages
-0.0087232	-8.46775	-0.448641	0.657106	0.775618	-6.52907	CDK1	Interstitial Macrophages
0.0185496	-9.71986	0.447343	0.658031	0.775618	-6.52965	JCHAIN	Interstitial Macrophages
0.0108415	-5.01936	0.441113	0.662481	0.778188	-6.53245	CCN2	Interstitial Macrophages
-0.00731168	-6.25931	-0.428797	0.671294	0.785849	-6.53788	CD52	Interstitial Macrophages
0.0116017	-9.66819	0.40858	0.685922	0.800242	-6.54642	CCNA1	Interstitial Macrophages
-0.0138714	-10.1311	-0.393846	0.696645	0.809997	-6.55241	CCL18	Interstitial Macrophages
0.011714	-9.96316	0.382972	0.7046	0.81648	-6.55668	LGR6	Interstitial Macrophages
0.00952173	-7.28445	0.371096	0.713328	0.82381	-6.56121	AGR3	Interstitial Macrophages
0.00840122	-6.71541	0.366304	0.716861	0.825112	-6.563	ATF3	Interstitial Macrophages
-0.0145185	-8.28794	-0.352116	0.727358	0.833366	-6.56817	LTF	Interstitial Macrophages
0.0118203	-8.73827	0.35005	0.728892	0.833366	-6.5689	KRT6A	Interstitial Macrophages
0.00552867	-5.08332	0.34388	0.733451	0.835793	-6.57109	HERPUD1	Interstitial Macrophages
-0.00250054	-6.06703	-0.332158	0.742189	0.83929	-6.57511	SSR3	Interstitial Macrophages
-0.0131981	-10.3014	-0.330883	0.743169	0.83929	-6.57552	TP73	Interstitial Macrophages
0.011533	-8.85304	0.329894	0.743908	0.83929	-6.57585	FCGBP	Interstitial Macrophages
0.00275181	-5.79153	0.326578	0.746362	0.83929	-6.57697	NUTF2	Interstitial Macrophages
0.00794719	-6.76493	0.321842	0.749937	0.83929	-6.57851	MARCO	Interstitial Macrophages
0.0024448	-6.58319	0.32012	0.751201	0.83929	-6.57909	UCHL3	Interstitial Macrophages
-0.00928813	-7.2384	-0.314834	0.755196	0.841014	-6.58077	SLC1A3	Interstitial Macrophages
-0.0027242	-4.04152	-0.307104	0.760986	0.844719	-6.58322	FCER1G	Interstitial Macrophages
0.00343108	-4.61817	0.289777	0.774075	0.856476	-6.58847	CST3	Interstitial Macrophages
0.0096372	-11.4807	0.278242	0.782848	0.86146	-6.59178	TERT	Interstitial Macrophages
0.00574012	-4.86358	0.27725	0.783602	0.86146	-6.59206	FCGR3A	Interstitial Macrophages
-0.00697942	-9.68563	-0.26968	0.789362	0.86502	-6.59416	LILRA4	Interstitial Macrophages
-0.0106673	-10.8512	-0.254454	0.800984	0.87496	-6.59821	PAEP	Interstitial Macrophages
0.00300835	-7.40096	0.249859	0.80448	0.875989	-6.5994	LPAR1	Interstitial Macrophages
-0.00269315	-6.77436	-0.242663	0.809996	0.879205	-6.60119	DNAJB9	Interstitial Macrophages
0.00745489	-12.2724	0.228211	0.821122	0.88847	-6.60464	LY6D	Interstitial Macrophages
-0.00665305	-9.80523	-0.199601	0.843219	0.90951	-6.61086	IFNG	Interstitial Macrophages
0.0015086	-6.33333	0.190703	0.850104	0.914061	-6.61263	SEC11C	Interstitial Macrophages
0.0066454	-10.5188	0.180322	0.858184	0.919674	-6.61458	ASCL1	Interstitial Macrophages
-0.00500889	-8.92924	-0.177105	0.860687	0.919674	-6.61516	MKI67	Interstitial Macrophages
-0.00169904	-5.93193	-0.164081	0.87082	0.927612	-6.61743	NFKB1	Interstitial Macrophages
0.00848685	-9.23554	0.152813	0.879629	0.932561	-6.61924	APLN	Interstitial Macrophages
-0.00390072	-9.75133	-0.150342	0.881561	0.932561	-6.61962	CHGB	Interstitial Macrophages
0.00376923	-8.99206	0.147706	0.883622	0.932561	-6.62002	CENPF	Interstitial Macrophages
-0.00507512	-9.8476	-0.129398	0.897958	0.939298	-6.6226	GNLY	Interstitial Macrophages
0.00419019	-9.8988	0.128976	0.898289	0.939298	-6.62265	CD8B	Interstitial Macrophages
0.0040623	-6.82268	0.128755	0.898462	0.939298	-6.62268	OAS2	Interstitial Macrophages
0.00554461	-7.07071	0.12557	0.900959	0.939298	-6.62309	IFIT1	Interstitial Macrophages
-0.00402753	-7.24985	-0.119771	0.90551	0.941182	-6.62382	EREG	Interstitial Macrophages
0.00220241	-5.73875	0.112813	0.910975	0.944001	-6.62464	ACTA2	Interstitial Macrophages
0.00253278	-9.52714	0.094657	0.925254	0.95591	-6.62656	TNF	Interstitial Macrophages
-0.00233878	-8.98382	-0.0907969	0.928293	0.95617	-6.62692	SPINK1	Interstitial Macrophages
-0.000753764	-5.38589	-0.066437	0.947491	0.973023	-6.62887	TGFB1	Interstitial Macrophages
-0.000454953	-4.55275	-0.0605914	0.952105	0.974842	-6.62925	PDIA3	Interstitial Macrophages
-0.000870521	-8.86985	-0.0346054	0.972637	0.983077	-6.63051	KLRC1	Interstitial Macrophages
-0.00146933	-11.1514	-0.0319049	0.974772	0.983077	-6.6306	FOXI1	Interstitial Macrophages
-0.000676806	-9.04085	-0.0304333	0.975935	0.983077	-6.63064	SLC7A11	Interstitial Macrophages
0.000321918	-5.41594	0.0302692	0.976062	0.983077	-6.63065	SPCS3	Interstitial Macrophages
0.000291827	-5.76725	0.0298421	0.9764	0.983077	-6.63066	HYOU1	Interstitial Macrophages
-0.000522475	-9.47365	-0.0253257	0.979973	0.983077	-6.63079	UBE2S	Interstitial Macrophages
-0.00061624	-9.6123	-0.0250252	0.98021	0.983077	-6.6308	ABCC2	Interstitial Macrophages
0.000405923	-12.0891	0.0118152	0.990656	0.990656	-6.63104	VPREB3	Interstitial Macrophages
-0.207075	-9.7335	-4.17816	0.000392846	0.0731246	0.167044	GNLY	MUC5B+
-0.264133	-10.4714	-3.94719	0.00068953	0.0731246	-0.327443	PDCD1	MUC5B+
-0.164259	-9.1677	-3.7249	0.00118222	0.0731246	-0.801324	ASCL1	MUC5B+
-0.224616	-10.1759	-3.66343	0.00137145	0.0731246	-0.93176	CXCR5	MUC5B+
-0.205443	-10.0778	-3.64868	0.00142114	0.0731246	-0.963016	IRF7	MUC5B+
-0.228252	-10.3387	-3.63454	0.00147043	0.0731246	-0.99296	TERT	MUC5B+
-0.191358	-9.87763	-3.62615	0.00150043	0.0731246	-1.0107	RAMP2	MUC5B+
0.13417	-5.22665	3.56433	0.00174111	0.0731246	-1.1413	DMBT1	MUC5B+
-0.186844	-9.80413	-3.45335	0.00227174	0.0731246	-1.37464	MAL	MUC5B+
-0.189773	-9.94231	-3.44344	0.00232615	0.0731246	-1.39538	IL11	MUC5B+
-0.225321	-10.0928	-3.44005	0.0023451	0.0731246	-1.40249	TBXA2R	MUC5B+
-0.144777	-9.09701	-3.32268	0.00310116	0.0755917	-1.6472	CGA	MUC5B+
-0.212862	-10.2378	-3.31249	0.00317705	0.0755917	-1.66836	CEACAM6	MUC5B+
-0.202943	-10.1842	-3.31113	0.00318732	0.0755917	-1.67118	FOXP3	MUC5B+
-0.238554	-10.4957	-3.29573	0.00330576	0.0755917	-1.70309	APLN	MUC5B+
-0.16793	-9.66931	-3.2371	0.00379726	0.0773046	-1.82424	FCN1	MUC5B+
-0.218744	-10.4067	-3.21013	0.00404656	0.0773046	-1.87977	GLP1R	MUC5B+
-0.176018	-9.79899	-3.16983	0.00444884	0.0773046	-1.96248	WNT2	MUC5B+
-0.131227	-8.89933	-3.15693	0.00458555	0.0773046	-1.98888	DERL3	MUC5B+
-0.194475	-10.2159	-3.07684	0.00553006	0.0773046	-2.15205	CTLA4	MUC5B+
-0.124972	-8.97734	-3.07469	0.0055578	0.0773046	-2.1564	KLRC1	MUC5B+
-0.195148	-10.1694	-3.06914	0.00563016	0.0773046	-2.16766	RETN	MUC5B+
-0.158796	-9.6751	-3.06111	0.0057364	0.0773046	-2.18392	MFAP5	MUC5B+
-0.165236	-9.8093	-3.03547	0.00608877	0.0773046	-2.23577	FGF10	MUC5B+
-0.205027	-10.403	-2.99237	0.00672854	0.0773046	-2.32257	VPREB3	MUC5B+
-0.147889	-9.71344	-2.97531	0.00699919	0.0773046	-2.35681	LILRA4	MUC5B+
-0.218198	-10.5237	-2.96934	0.00709637	0.0773046	-2.36877	TREM2	MUC5B+
-0.124684	-9.13906	-2.95579	0.00732162	0.0773046	-2.39588	CCL22	MUC5B+
-0.136966	-9.16825	-2.95312	0.00736698	0.0773046	-2.40124	CHAC1	MUC5B+
-0.202749	-10.3264	-2.94252	0.00754904	0.0773046	-2.4224	ELANE	MUC5B+
-0.128246	-9.25943	-2.94077	0.00757942	0.0773046	-2.42588	KLRB1	MUC5B+
-0.218198	-10.5237	-2.93935	0.00760429	0.0773046	-2.42873	LY6D	MUC5B+
-0.140267	-9.19453	-2.9366	0.00765261	0.0773046	-2.43422	SCG2	MUC5B+
-0.162068	-9.63997	-2.93602	0.00766285	0.0773046	-2.43537	TNFRSF13C	MUC5B+
-0.120268	-8.92252	-2.9031	0.00826479	0.0789957	-2.50088	ELN	MUC5B+
-0.181636	-10.0996	-2.88651	0.00858524	0.0789957	-2.53381	HAS1	MUC5B+
-0.159437	-9.69605	-2.87259	0.0088629	0.0789957	-2.56135	DEFB1	MUC5B+
-0.160389	-9.31392	-2.8722	0.00887094	0.0789957	-2.56213	PAEP	MUC5B+
-0.144729	-9.57223	-2.86318	0.00905557	0.0789957	-2.57994	LGR5	MUC5B+
-0.19445	-10.2845	-2.85567	0.00921233	0.0789957	-2.59478	FOXI1	MUC5B+
-0.0664883	-7.32161	-2.83136	0.00964229	0.0793616	-2.63692	DDIT3	MUC5B+
-0.157565	-9.71016	-2.83224	0.00971774	0.0793616	-2.64093	WNT3A	MUC5B+
-0.115282	-8.8664	-2.80538	0.0103297	0.0811532	-2.69364	SLC7A11	MUC5B+
-0.149198	-9.80247	-2.79332	0.010616	0.0811532	-2.71722	CD19	MUC5B+
-0.134658	-9.22203	-2.79204	0.0106469	0.0811532	-2.71973	AKR1B10	MUC5B+
-0.153286	-9.65811	-2.74052	0.0119617	0.0874148	-2.82002	NKG7	MUC5B+
-0.19478	-10.2508	-2.73991	0.0119781	0.0874148	-2.8212	S100A7	MUC5B+
-0.166193	-10.1112	-2.72838	0.0122931	0.0878445	-2.84353	CCR7	MUC5B+
-0.185189	-10.2658	-2.69173	0.0133471	0.09343	-2.91422	RACGAP1	MUC5B+
-0.0798962	-8.32727	-2.66251	0.0141321	0.0969464	-2.96579	BANK1	MUC5B+
0.120584	-3.54531	2.6501	0.014648	0.0985152	-2.99399	MUC5B	MUC5B+
-0.186232	-10.0607	-2.63995	0.014983	0.0988301	-3.01336	IL2RA	MUC5B+
-0.115751	-9.04296	-2.60138	0.0163221	0.104349	-3.08661	AGER	MUC5B+
-0.123515	-9.38833	-2.59845	0.0164281	0.104349	-3.09214	SNAI1	MUC5B+
-0.165469	-10.0153	-2.56595	0.0176504	0.110074	-3.15342	TCL1A	MUC5B+
-0.104986	-8.53113	-2.53532	0.0188799	0.110946	-3.21083	CD69	MUC5B+
-0.164577	-9.50049	-2.52465	0.0193264	0.110946	-3.23073	S100A12	MUC5B+
-0.137563	-9.35713	-2.52032	0.0195104	0.110946	-3.2388	HLA-DRA	MUC5B+
-0.135287	-9.59722	-2.51462	0.0197552	0.110946	-3.24941	CCL5	MUC5B+
-0.115452	-9.27026	-2.51402	0.0197812	0.110946	-3.25052	TGFB3	MUC5B+
-0.112638	-9.23793	-2.51052	0.0199334	0.110946	-3.25705	FABP4	MUC5B+
-0.106776	-9.31569	-2.50275	0.0202743	0.110946	-3.27146	UBE2S	MUC5B+
-0.129623	-9.31894	-2.50042	0.0203778	0.110946	-3.2758	IL37	MUC5B+
-0.132791	-9.50865	-2.49295	0.0207123	0.111005	-3.28963	MMP12	MUC5B+
-0.119526	-9.34677	-2.46874	0.0218328	0.11521	-3.33437	TNFRSF9	MUC5B+
-0.164292	-9.90391	-2.41028	0.0247744	0.128752	-3.44141	CA4	MUC5B+
0.0689773	-5.27512	2.39922	0.0252183	0.129103	-3.45863	STAT1	MUC5B+
-0.149985	-9.91026	-2.3304	0.029389	0.148241	-3.5854	CSPG4	MUC5B+
-0.0999461	-8.70384	-2.31533	0.0303438	0.150839	-3.61226	ITGA3	MUC5B+
-0.0659709	-8.05457	-2.30131	0.0310908	0.152345	-3.63476	RTKN2	MUC5B+
-0.151018	-10.0821	-2.28742	0.0321872	0.155496	-3.66173	TNFRSF17	MUC5B+
-0.103097	-8.96965	-2.27175	0.033267	0.158481	-3.68936	IGLL1	MUC5B+
-0.0871713	-8.69861	-2.25841	0.0342121	0.16075	-3.71279	NHSL2	MUC5B+
-0.132302	-9.90878	-2.24055	0.0355151	0.164617	-3.74402	CD27	MUC5B+
-0.103489	-9.2297	-2.20805	0.038004	0.17271	-3.80048	CCNB2	MUC5B+
-0.073977	-8.37758	-2.20379	0.0382682	0.17271	-3.80706	TOP2A	MUC5B+
-0.0916586	-9.21602	-2.1856	0.0398146	0.177356	-3.83919	CD28	MUC5B+
0.049772	-3.61241	2.17016	0.0409219	0.179951	-3.86388	WFDC2	MUC5B+
-0.0740107	-8.51995	-2.15846	0.0420558	0.18055	-3.88518	SNCA	MUC5B+
-0.117486	-8.50976	-2.15843	0.0421109	0.18055	-3.88573	ACTA2	MUC5B+
-0.101584	-9.1445	-2.13609	0.0440875	0.186654	-3.92371	CD3D	MUC5B+
-0.128116	-9.72172	-2.12713	0.0449041	0.186654	-3.93888	FASLG	MUC5B+
-0.147085	-9.65626	-2.12427	0.045167	0.186654	-3.94371	CLDN5	MUC5B+
-0.140439	-9.96189	-2.09948	0.0475084	0.193992	-3.98542	CD79A	MUC5B+
-0.083149	-8.66556	-2.07691	0.0497345	0.198661	-4.02312	FCN3	MUC5B+
-0.135327	-9.85941	-2.07238	0.0501926	0.198661	-4.03066	PI16	MUC5B+
-0.118994	-9.76201	-2.07045	0.0503893	0.198661	-4.03388	GZMB	MUC5B+
-0.0704699	-8.60094	-2.05163	0.052283	0.203785	-4.06467	PDGFRA	MUC5B+
-0.112623	-7.95812	-2.03138	0.0545126	0.210088	-4.09839	SFTPC	MUC5B+
-0.128818	-9.34757	-2.01687	0.0561189	0.213875	-4.12215	MCEMP1	MUC5B+
0.0460365	-6.22012	1.99814	0.0580505	0.216923	-4.15146	ANKRD28	MUC5B+
-0.092534	-8.80954	-1.99875	0.0581835	0.216923	-4.15165	LGALS1	MUC5B+
-0.12567	-9.91195	-1.9739	0.0611256	0.225442	-4.19183	CD79B	MUC5B+
-0.0679465	-7.04193	-1.93849	0.0655179	0.236098	-4.24836	TP73	MUC5B+
-0.122365	-8.93005	-1.93437	0.0660758	0.236098	-4.25503	S100A8	MUC5B+
-0.114057	-8.81634	-1.93434	0.06608	0.236098	-4.25508	MARCO	MUC5B+
-0.119268	-9.62369	-1.92298	0.0675664	0.23892	-4.27308	RSPO3	MUC5B+
-0.119201	-9.87763	-1.90589	0.0698595	0.244508	-4.30003	IFNG	MUC5B+
-0.0941993	-9.17321	-1.89485	0.0713756	0.246045	-4.31734	FAP	MUC5B+
0.0447354	-2.6373	1.88959	0.0718946	0.246045	-4.32472	XBP1	MUC5B+
-0.0830138	-8.92585	-1.88715	0.0724507	0.246045	-4.32938	ITGAM	MUC5B+
-0.104308	-9.27218	-1.87813	0.0737279	0.247499	-4.34344	HAS2	MUC5B+
-0.087965	-8.78613	-1.87331	0.0744185	0.247499	-4.35093	FGFBP2	MUC5B+
-0.105116	-9.73905	-1.86898	0.0750436	0.247499	-4.35765	IL1A	MUC5B+
-0.091872	-9.28716	-1.83674	0.079843	0.260821	-4.40733	KLRG1	MUC5B+
-0.123647	-10.0945	-1.82936	0.0809787	0.262035	-4.41861	MS4A1	MUC5B+
-0.0555592	-7.11983	-1.79588	0.086104	0.276016	-4.46883	MYC	MUC5B+
-0.0636048	-8.73582	-1.75528	0.0931755	0.295919	-4.53009	MKI67	MUC5B+
0.0814494	-4.84526	1.73073	0.0975522	0.30173	-4.56629	MMP7	MUC5B+
-0.0984015	-9.20379	-1.72522	0.098558	0.30173	-4.57437	LEF1	MUC5B+
-0.0443748	-7.11645	-1.72158	0.0990008	0.30173	-4.57921	PIM2	MUC5B+
-0.0587143	-8.14364	-1.72141	0.0991947	0.30173	-4.5798	C1QC	MUC5B+
-0.0768014	-9.29913	-1.72062	0.0994037	0.30173	-4.58108	LCK	MUC5B+
-0.0634552	-8.52545	-1.68744	0.105696	0.318016	-4.6292	CD274	MUC5B+
-0.0843781	-9.00796	-1.66864	0.109408	0.3222	-4.65614	GNG11	MUC5B+
-0.0771121	-8.56064	-1.66809	0.109518	0.3222	-4.65692	TGFB2	MUC5B+
-0.0611061	-8.73232	-1.66616	0.109905	0.3222	-4.65967	NOX4	MUC5B+
-0.0567496	-8.51408	-1.65591	0.11192	0.324401	-4.67416	ZEB1	MUC5B+
0.0687588	-6.51657	1.65316	0.112547	0.324401	-4.67816	HLA-DQB1	MUC5B+
-0.120023	-9.71665	-1.63989	0.115299	0.326353	-4.69691	TNF	MUC5B+
-0.0417091	-7.91971	-1.63866	0.11533	0.326353	-4.69832	CENPF	MUC5B+
-0.0762079	-8.6706	-1.63617	0.116079	0.326353	-4.70213	SNAI2	MUC5B+
-0.0869026	-9.49781	-1.59659	0.124671	0.342814	-4.75727	GZMK	MUC5B+
-0.0495378	-7.76467	-1.59591	0.124612	0.342814	-4.75798	IL4R	MUC5B+
0.0537066	-6.59971	1.59501	0.124932	0.342814	-4.75935	ITGB6	MUC5B+
-0.0641852	-7.95592	-1.58347	0.127633	0.345606	-4.77531	IL7R	MUC5B+
-0.108004	-9.91151	-1.58202	0.127965	0.345606	-4.7773	CD8B	MUC5B+
-0.0737289	-9.13334	-1.57157	0.130372	0.348984	-4.79158	LAMP3	MUC5B+
-0.0661002	-8.88446	-1.56493	0.131918	0.348984	-4.80061	MRC1	MUC5B+
-0.0770618	-9.05506	-1.56344	0.132268	0.348984	-4.80263	PLVAP	MUC5B+
-0.0568003	-8.5767	-1.55871	0.133384	0.349241	-4.80905	CD2	MUC5B+
-0.0811058	-9.30458	-1.54471	0.136729	0.355289	-4.82794	CD3G	MUC5B+
0.03759	-6.10967	1.53939	0.137789	0.355352	-4.83491	KRT15	MUC5B+
-0.0908596	-8.67377	-1.52331	0.141976	0.363417	-4.85656	CALCA	MUC5B+
-0.0582317	-6.93378	-1.51719	0.143507	0.364614	-4.86468	SFTPD	MUC5B+
-0.0762111	-8.08453	-1.5127	0.144637	0.364783	-4.87062	CXCR4	MUC5B+
-0.0464898	-7.15544	-1.5017	0.147229	0.365566	-4.88501	KRT14	MUC5B+
-0.0585716	-8.56369	-1.50077	0.14768	0.365566	-4.88635	SLC1A3	MUC5B+
-0.0575804	-8.00747	-1.49896	0.148145	0.365566	-4.88872	DCTPP1	MUC5B+
-0.0567423	-8.55552	-1.47376	0.154761	0.379163	-4.92159	MUC5AC	MUC5B+
0.0257298	-4.2382	1.44157	0.163331	0.397323	-4.96285	CTNNB1	MUC5B+
0.025296	-5.87924	1.43009	0.166564	0.399207	-4.97741	ITGAV	MUC5B+
-0.0915237	-9.71513	-1.42803	0.167374	0.399207	-4.98007	ACKR1	MUC5B+
-0.0505582	-7.45077	-1.42441	0.168387	0.399207	-4.98463	COL4A3	MUC5B+
0.0453703	-5.75511	1.42064	0.169319	0.399207	-4.98934	ERN2	MUC5B+
-0.0711199	-8.96313	-1.41891	0.169985	0.399207	-4.99155	COL15A1	MUC5B+
0.0375087	-4.80177	1.41432	0.171089	0.399207	-4.99727	FGF7	MUC5B+
0.0423704	-5.47141	1.40964	0.172453	0.39967	-5.00314	CFTR	MUC5B+
-0.0728287	-8.84158	-1.40234	0.174814	0.402425	-5.01225	CHGB	MUC5B+
-0.0775713	-9.39935	-1.39211	0.177849	0.406681	-5.02493	ABCC2	MUC5B+
0.0632598	-5.01629	1.37289	0.183668	0.417206	-5.04857	LTF	MUC5B+
-0.065843	-8.00858	-1.35748	0.188438	0.422976	-5.06731	HMOX1	MUC5B+
-0.0397391	-6.99293	-1.35603	0.188674	0.422976	-5.06909	ATF6	MUC5B+
-0.0368785	-7.30554	-1.32494	0.19862	0.44238	-5.10635	BCL2	MUC5B+
-0.0292288	-6.03206	-1.31743	0.20108	0.444971	-5.11524	SLC25A4	MUC5B+
-0.0313797	-6.87908	-1.30966	0.203654	0.447777	-5.1244	SPRY2	MUC5B+
0.0555934	-4.9844	1.29629	0.208356	0.455198	-5.13999	SAA2	MUC5B+
-0.0516362	-8.75696	-1.29146	0.209995	0.455874	-5.1456	CD8A	MUC5B+
0.0346252	-6.21329	1.28457	0.212138	0.457631	-5.15365	COL1A1	MUC5B+
-0.0419231	-8.1086	-1.26799	0.217987	0.46731	-5.17268	CDK1	MUC5B+
0.0344029	-6.96363	1.24111	0.227472	0.484615	-5.20317	TGFB1	MUC5B+
0.029156	-4.60089	1.23408	0.230032	0.487042	-5.21105	SOX4	MUC5B+
-0.0589038	-7.31764	-1.22536	0.233439	0.488298	-5.22066	SFTA2	MUC5B+
-0.0634101	-8.96628	-1.22528	0.233472	0.488298	-5.22076	CTHRC1	MUC5B+
-0.0252206	-6.28743	-1.19644	0.244101	0.505795	-5.25254	ATP2A3	MUC5B+
-0.0537391	-8.61138	-1.19517	0.244787	0.505795	-5.25381	CCL18	MUC5B+
0.0759752	-6.95411	1.17362	0.253139	0.517977	-5.27704	MSLN	MUC5B+
-0.0554226	-8.85194	-1.17218	0.253703	0.517977	-5.27857	CPA3	MUC5B+
-0.0428803	-8.60079	-1.16766	0.255486	0.518531	-5.2834	CD34	MUC5B+
0.0551149	-7.07558	1.1418	0.265853	0.536398	-5.31065	PPARG	MUC5B+
0.046009	-7.50645	1.13301	0.269447	0.54047	-5.31979	PTGDS	MUC5B+
-0.0799771	-6.56849	-1.10252	0.282192	0.560602	-5.35103	BPIFA1	MUC5B+
-0.0423382	-8.42113	-1.1012	0.282752	0.560602	-5.35236	TRAC	MUC5B+
-0.0646633	-9.5158	-1.07255	0.295137	0.576162	-5.38099	CD247	MUC5B+
-0.0460156	-8.88683	-1.07247	0.295172	0.576162	-5.38107	IL32	MUC5B+
0.0217836	-5.5631	1.07099	0.29564	0.576162	-5.38268	UBE2J1	MUC5B+
-0.0365111	-6.93942	-1.05784	0.3016	0.584456	-5.39547	FGF2	MUC5B+
0.0207135	-5.28387	1.05004	0.304956	0.58764	-5.40316	SPCS2	MUC5B+
-0.0496444	-8.82495	-1.03507	0.311919	0.597511	-5.41742	CXCL13	MUC5B+
0.0391877	-6.90836	1.0303	0.314101	0.597511	-5.42197	COL3A1	MUC5B+
-0.0483839	-8.72054	-1.02768	0.315305	0.597511	-5.42446	TPSAB1	MUC5B+
-0.0228542	-6.35809	-1.02045	0.318468	0.600189	-5.43146	ATG7	MUC5B+
0.0248175	-6.00375	1.01466	0.321161	0.601957	-5.43692	PCNA	MUC5B+
-0.0354522	-7.53463	-1.0068	0.324992	0.605827	-5.44414	LAG3	MUC5B+
0.0192784	-6.67343	0.992189	0.331758	0.609	-5.45782	FAS	MUC5B+
0.019946	-3.88187	0.990768	0.332436	0.609	-5.45912	CCL21	MUC5B+
-0.0443391	-8.95634	-0.990303	0.33283	0.609	-5.4594	CDKN2A	MUC5B+
-0.0186343	-5.24871	-0.987926	0.333796	0.609	-5.46173	STAT6	MUC5B+
-0.030425	-6.56764	-0.974037	0.340506	0.617956	-5.47437	CD4	MUC5B+
0.0317977	-5.86494	0.968343	0.343344	0.619826	-5.47946	CEACAM5	MUC5B+
-0.025845	-6.98245	-0.955774	0.349442	0.627531	-5.49078	SLC25A37	MUC5B+
-0.0286033	-7.96641	-0.951175	0.35172	0.62762	-5.49486	MEG3	MUC5B+
0.0251748	-6.92389	0.948297	0.35315	0.62762	-5.4974	FN1	MUC5B+
0.0182103	-5.4057	0.929365	0.362659	0.641197	-5.51397	GSR	MUC5B+
0.0416417	-4.71877	0.908018	0.373742	0.655016	-5.53214	SFRP4	MUC5B+
0.0179751	-5.50394	0.900225	0.377627	0.655016	-5.53888	HIF1A	MUC5B+
0.0316772	-7.05675	0.899751	0.37801	0.655016	-5.53914	LUM	MUC5B+
0.0348387	-7.65645	0.899588	0.378114	0.655016	-5.53926	POSTN	MUC5B+
-0.0248768	-5.31978	-0.863956	0.396817	0.683961	-5.56884	ICAM1	MUC5B+
-0.0500052	-9.11098	-0.8349	0.412779	0.705405	-5.59188	GZMA	MUC5B+
0.038479	-7.66144	0.833826	0.413371	0.705405	-5.59272	FCGR3A	MUC5B+
-0.0422866	-8.70342	-0.820869	0.420557	0.711083	-5.60281	IL1B	MUC5B+
-0.0240017	-5.85635	-0.820101	0.420845	0.711083	-5.60355	LMAN1	MUC5B+
0.0244553	-4.66258	0.806858	0.428277	0.720093	-5.61369	AKR1C1	MUC5B+
-0.0377483	-7.59812	-0.792942	0.436309	0.72883	-5.62405	PLIN2	MUC5B+
-0.0165237	-5.47424	-0.79023	0.437723	0.72883	-5.62621	SSR3	MUC5B+
-0.0211319	-6.70502	-0.782837	0.441964	0.731932	-5.6317	ITM2C	MUC5B+
-0.0331393	-6.93547	-0.779785	0.443854	0.731932	-5.63381	FCER1G	MUC5B+
0.0124677	-3.89156	0.76615	0.451627	0.741188	-5.64391	PDIA3	MUC5B+
-0.0284571	-8.28702	-0.751635	0.460264	0.750345	-5.65419	ITGAE	MUC5B+
0.0237127	-6.54328	0.749221	0.461583	0.750345	-5.65601	KRT5	MUC5B+
-0.0320584	-8.69091	-0.744709	0.464356	0.751293	-5.6591	CD52	MUC5B+
0.0297619	-6.78976	0.739349	0.467538	0.751788	-5.66286	OAS2	MUC5B+
-0.0444052	-8.33574	-0.736817	0.469045	0.751788	-5.66463	GKN2	MUC5B+
0.016827	-4.92787	0.73019	0.472882	0.754412	-5.66937	HERPUD1	MUC5B+
-0.0353105	-8.04486	-0.717311	0.480755	0.760134	-5.67808	PGC	MUC5B+
0.0192911	-6.38342	0.716871	0.480901	0.760134	-5.6785	AXIN2	MUC5B+
-0.0296747	-8.97443	-0.69438	0.494737	0.778131	-5.69344	DIRAS3	MUC5B+
0.0160859	-4.818	0.689978	0.497332	0.778131	-5.69646	ATF4	MUC5B+
0.0164555	-5.18297	0.685845	0.499886	0.778131	-5.69916	ITGAX	MUC5B+
-0.0318424	-6.84571	-0.683644	0.501362	0.778131	-5.70047	SPARCL1	MUC5B+
-0.0373993	-7.55664	-0.677779	0.505002	0.780251	-5.70427	CCL2	MUC5B+
0.0171488	-6.14582	0.671499	0.508805	0.782294	-5.70841	HMGA1	MUC5B+
0.0397357	-8.67842	0.668349	0.510886	0.782294	-5.71031	CXCL9	MUC5B+
0.0185652	-3.9945	0.659602	0.516269	0.787024	-5.71595	VIM	MUC5B+
0.0291567	-6.13394	0.647539	0.524006	0.795284	-5.72335	ATF3	MUC5B+
0.0122022	-5.57497	0.629458	0.535451	0.809073	-5.73446	NUTF2	MUC5B+
0.0295277	-7.25567	0.615105	0.544818	0.819616	-5.74288	S100A9	MUC5B+
-0.0106107	-5.57224	-0.608847	0.548783	0.821977	-5.74664	DUOX1	MUC5B+
-0.00823572	-4.45825	-0.601775	0.553398	0.824251	-5.75072	RHOA	MUC5B+
-0.0252225	-6.82045	-0.597995	0.55597	0.824251	-5.75279	CD68	MUC5B+
0.0124643	-5.43777	0.595498	0.557511	0.824251	-5.75431	ERLEC1	MUC5B+
-0.0145843	-7.23408	-0.573489	0.572057	0.835291	-5.76661	TP63	MUC5B+
-0.0183753	-6.07119	-0.572428	0.572789	0.835291	-5.76717	BCL2L1	MUC5B+
-0.0269222	-8.91502	-0.57084	0.573913	0.835291	-5.76797	SPINK1	MUC5B+
0.0164569	-4.8203	0.566738	0.576557	0.835291	-5.7703	KRT8	MUC5B+
0.0182467	-7.61555	0.56231	0.57955	0.835291	-5.77266	LYZ	MUC5B+
-0.0185447	-6.40561	-0.562265	0.57959	0.835291	-5.77267	MYDGF	MUC5B+
-0.0446469	-6.78801	-0.554788	0.584656	0.839067	-5.77663	JCHAIN	MUC5B+
-0.0242912	-8.05355	-0.550183	0.587755	0.839664	-5.77906	BMP4	MUC5B+
0.0104281	-5.27433	0.546774	0.589968	0.839664	-5.78094	SPCS3	MUC5B+
-0.0142337	-7.27769	-0.537795	0.59605	0.843547	-5.78561	LPAR1	MUC5B+
-0.0279082	-4.43724	-0.531191	0.600627	0.843547	-5.78891	RNASE1	MUC5B+
-0.0138724	-7.19226	-0.527506	0.603056	0.843547	-5.79086	PTPRC	MUC5B+
0.0208153	-6.06931	0.526957	0.603515	0.843547	-5.79106	SOX9	MUC5B+
0.0148281	-7.02716	0.524672	0.604993	0.843547	-5.79229	AXL	MUC5B+
0.0118381	-6.14473	0.516689	0.610464	0.847729	-5.79628	TTC19	MUC5B+
0.010079	-6.50019	0.501106	0.621211	0.859175	-5.80389	BMPR2	MUC5B+
-0.012252	-7.36068	-0.486252	0.631537	0.864719	-5.81093	ISG20	MUC5B+
0.00911108	-5.13712	0.484347	0.632866	0.864719	-5.81182	CST3	MUC5B+
0.0109477	-4.60061	0.478387	0.637035	0.864719	-5.81458	AGR3	MUC5B+
-0.0159869	-5.62527	-0.476886	0.638131	0.864719	-5.81523	FOXJ1	MUC5B+
-0.0218918	-9.00295	-0.475097	0.639416	0.864719	-5.81602	LTB	MUC5B+
0.0217974	-5.22322	0.473773	0.640346	0.864719	-5.81662	FCGBP	MUC5B+
0.00975641	-4.21878	0.465263	0.646258	0.869281	-5.82053	EPCAM	MUC5B+
0.00904396	-5.69094	0.461668	0.648795	0.869284	-5.82213	SELENOS	MUC5B+
-0.0217863	-8.59019	-0.457964	0.651485	0.869492	-5.82371	CD1C	MUC5B+
-0.00813543	-6.0087	-0.451009	0.656341	0.872578	-5.82682	DNAJB9	MUC5B+
-0.0125122	-6.98163	-0.44703	0.659168	0.872864	-5.82853	MS4A7	MUC5B+
-0.0211578	-7.96641	-0.434895	0.667889	0.872864	-5.83363	SFRP2	MUC5B+
-0.0242808	-8.84364	-0.433638	0.668788	0.872864	-5.83416	WT1	MUC5B+
-0.0285939	-8.88468	-0.429939	0.671436	0.872864	-5.83569	EREG	MUC5B+
0.0121394	-5.32872	0.428991	0.672049	0.872864	-5.83614	AKR1C2	MUC5B+
0.0119863	-6.7373	0.425833	0.674314	0.872864	-5.83744	AIF1	MUC5B+
0.00917212	-4.59625	0.425756	0.67437	0.872864	-5.83747	EPAS1	MUC5B+
-0.0127418	-5.46873	-0.409491	0.686094	0.8847	-5.84402	HIST1H1C	MUC5B+
-0.0132148	-7.47445	-0.399831	0.693116	0.887461	-5.84777	GPR183	MUC5B+
0.00810662	-6.20614	0.399061	0.693647	0.887461	-5.84809	COL1A2	MUC5B+
0.00754075	-5.87288	0.395827	0.695997	0.887461	-5.84933	ITGB1	MUC5B+
0.0174726	-7.0532	0.383182	0.705275	0.894659	-5.85403	NAPSA	MUC5B+
-0.00903571	-6.7236	-0.380936	0.706859	0.894659	-5.85491	SLC2A1	MUC5B+
-0.0118553	-6.9159	-0.368442	0.716037	0.902944	-5.85941	S100A2	MUC5B+
-0.0152151	-7.88014	-0.358957	0.723061	0.904469	-5.86272	HES1	MUC5B+
-0.00920774	-5.79734	-0.35311	0.727325	0.904469	-5.86477	KDR	MUC5B+
-0.00900506	-7.08784	-0.353059	0.727362	0.904469	-5.86478	WNT7B	MUC5B+
0.00817153	-7.26064	0.352089	0.72808	0.904469	-5.86511	BAX	MUC5B+
-0.0128113	-8.02965	-0.348984	0.730431	0.904469	-5.86613	IFIT2	MUC5B+
-0.018502	-8.74856	-0.341822	0.735739	0.9057	-5.86852	CD1A	MUC5B+
-0.00901272	-6.01796	-0.34045	0.736706	0.9057	-5.86901	IRF1	MUC5B+
-0.00760696	-5.25602	-0.331992	0.742998	0.907858	-5.87176	SEC11C	MUC5B+
0.00580562	-4.68194	0.330975	0.743755	0.907858	-5.87208	PDIA4	MUC5B+
0.00579088	-5.64962	0.324825	0.748343	0.910219	-5.87403	EHMT1	MUC5B+
-0.00830481	-6.36109	-0.317803	0.753593	0.912676	-5.87622	FKBP11	MUC5B+
-0.00945088	-8.15516	-0.313557	0.756774	0.912676	-5.87751	CD86	MUC5B+
0.00741278	-7.4151	0.30944	0.759862	0.912676	-5.87875	LPAR2	MUC5B+
0.0066525	-4.17404	0.307916	0.761006	0.912676	-5.87921	NUCB2	MUC5B+
-0.00575331	-5.78852	-0.283496	0.779414	0.92759	-5.8862	NFKB1	MUC5B+
0.00987291	-5.00904	0.278353	0.783346	0.92759	-5.88757	C20orf85	MUC5B+
0.00422578	-6.1682	0.268803	0.790555	0.92759	-5.89012	SMAD4	MUC5B+
0.00964637	-7.57617	0.266577	0.792286	0.92759	-5.89068	BCL2L11	MUC5B+
-0.00665824	-6.77015	-0.266483	0.792318	0.92759	-5.89073	EMG1	MUC5B+
0.0111015	-8.60098	0.26302	0.794991	0.92759	-5.89159	CD3E	MUC5B+
0.00522679	-5.75127	0.253923	0.801883	0.92759	-5.89389	PRDX4	MUC5B+
-0.00763637	-5.12873	-0.252721	0.802801	0.92759	-5.89419	VEGFA	MUC5B+
0.00737334	-5.55134	0.249179	0.805505	0.92759	-5.89505	NKX2-1	MUC5B+
0.0078708	-7.41945	0.248846	0.805766	0.92759	-5.89512	DCN	MUC5B+
0.00624277	-5.23094	0.24706	0.807124	0.92759	-5.89556	CD44	MUC5B+
-0.00616083	-6.20756	-0.242683	0.810471	0.92759	-5.89659	KRT17	MUC5B+
-0.00481898	-5.25909	-0.242489	0.810619	0.92759	-5.89664	IDH1	MUC5B+
0.00566283	-6.19577	0.238763	0.813472	0.92759	-5.89751	UGDH	MUC5B+
0.0109199	-7.98926	0.23606	0.815577	0.92759	-5.89811	HAVCR2	MUC5B+
-0.00484228	-5.43319	-0.234535	0.816712	0.92759	-5.89848	PDIA6	MUC5B+
0.00698295	-2.85536	0.229846	0.820308	0.9286	-5.89953	SCGB1A1	MUC5B+
0.00626115	-5.80968	0.211674	0.834286	0.941316	-5.90342	HLA-DQA1	MUC5B+
0.00455985	-6.80336	0.197585	0.845161	0.948692	-5.90622	MANF	MUC5B+
-0.00501322	-6.26059	-0.196041	0.846355	0.948692	-5.90651	UCHL3	MUC5B+
0.00259232	-4.94329	0.175916	0.861949	0.953601	-5.91015	YAP1	MUC5B+
-0.00450958	-6.04421	-0.173748	0.863633	0.953601	-5.91051	TOP1	MUC5B+
0.00859962	-8.73491	0.171661	0.865278	0.953601	-5.91085	LGR6	MUC5B+
0.00770334	-7.85329	0.169058	0.867301	0.953601	-5.91128	SPP1	MUC5B+
0.0029925	-5.67531	0.161901	0.872843	0.953601	-5.91244	GCLM	MUC5B+
-0.00735216	-7.81146	-0.160924	0.873627	0.953601	-5.91259	OAS3	MUC5B+
-0.00704769	-7.4705	-0.158779	0.875296	0.953601	-5.91292	FCER1A	MUC5B+
-0.00354982	-5.43075	-0.15613	0.877336	0.953601	-5.91333	WWTR1	MUC5B+
-0.00442258	-5.77021	-0.150398	0.881803	0.953601	-5.91419	SOX2	MUC5B+
-0.00468278	-6.86837	-0.150192	0.881966	0.953601	-5.91422	CCNA1	MUC5B+
-0.00547005	-5.39467	-0.147284	0.884254	0.953601	-5.91463	PDGFRB	MUC5B+
-0.00422114	-4.29359	-0.144791	0.886178	0.953601	-5.91499	KRT18	MUC5B+
-0.00636287	-8.41063	-0.143922	0.886876	0.953601	-5.9151	GDF15	MUC5B+
0.00696412	-7.27272	0.137712	0.891725	0.955817	-5.91595	IFIT1	MUC5B+
-0.00593517	-5.87309	-0.127031	0.900074	0.961761	-5.91733	WNT5A	MUC5B+
-0.00617666	-3.61055	-0.114483	0.909897	0.96605	-5.9188	SCGB3A2	MUC5B+
-0.00487635	-8.40857	-0.112592	0.911379	0.96605	-5.91901	APLNR	MUC5B+
0.00243123	-4.27567	0.104981	0.91733	0.96605	-5.91982	MGST1	MUC5B+
-0.00535353	-8.61341	-0.104805	0.917483	0.96605	-5.91983	CXCL14	MUC5B+
0.00286337	-6.48774	0.103911	0.91817	0.96605	-5.91993	PLPP5	MUC5B+
0.00439651	-7.01206	0.0963878	0.924088	0.969012	-5.92066	IFIT3	MUC5B+
-0.00263832	-7.85377	-0.0931268	0.926635	0.969012	-5.92096	CD14	MUC5B+
0.00312935	-4.54662	0.0815557	0.93574	0.974057	-5.92194	CCN2	MUC5B+
-0.00134658	-4.57457	-0.0731775	0.942318	0.974057	-5.92257	PKM	MUC5B+
-0.00134799	-4.34597	-0.0729464	0.9425	0.974057	-5.92259	HSPA5	MUC5B+
0.00288785	-8.48645	0.0697239	0.945045	0.974057	-5.92281	KIT	MUC5B+
-0.00165071	-7.56555	-0.0686671	0.945867	0.974057	-5.92288	UQCRHL	MUC5B+
-0.00142538	-6.89669	-0.0641109	0.949454	0.974057	-5.92317	CREB3L4	MUC5B+
0.00214393	-7.77924	0.0617262	0.951338	0.974057	-5.92332	HEY1	MUC5B+
-0.00163048	-7.70007	-0.0571099	0.954967	0.974862	-5.92359	PECAM1	MUC5B+
0.000967741	-6.18187	0.0436179	0.965598	0.980815	-5.92425	EGFR	MUC5B+
-0.000948053	-7.31973	-0.042451	0.966517	0.980815	-5.9243	CRELD2	MUC5B+
-0.000622491	-5.26801	-0.0249108	0.980348	0.990363	-5.92487	HYOU1	MUC5B+
0.000894387	-6.97429	0.0212407	0.983246	0.990363	-5.92495	KRT6A	MUC5B+
0.000435047	-4.68655	0.0181452	0.985685	0.990363	-5.92501	SOD2	MUC5B+
0.000352395	-6.10652	0.0158743	0.987476	0.990363	-5.92505	CDH26	MUC5B+
-0.000641421	-8.5263	-0.00993632	0.992162	0.992162	-5.92512	MMP10	MUC5B+
-0.106911	-6.53562	-7.74028	1.74978e-08	6.00176e-06	9.54522	VEGFA	NK cells
-0.192724	-6.55904	-6.97522	1.35018e-07	1.97531e-05	7.5768	RTKN2	NK cells
-0.246251	-6.8924	-6.81534	2.05001e-07	1.97531e-05	7.17259	AGER	NK cells
0.297142	-6.3631	6.77089	2.30357e-07	1.97531e-05	7.05968	SFRP2	NK cells
-0.161777	-7.76469	-6.30529	7.90945e-07	5.42588e-05	5.86449	CA4	NK cells
0.220019	-6.77763	6.0772	1.4582e-06	8.33602e-05	5.27149	COL15A1	NK cells
-0.177398	-7.16939	-5.9345	2.14266e-06	0.00010499	4.8984	SFTA2	NK cells
0.197623	-8.24649	5.71874	3.84468e-06	0.000164841	4.33169	CXCL14	NK cells
0.157202	-7.35916	5.6557	4.56344e-06	0.000172363	4.16559	CXCL9	NK cells
0.180076	-6.62391	5.60686	5.21219e-06	0.000172363	4.03678	PLVAP	NK cells
-0.0765303	-6.86567	-5.56979	5.52767e-06	0.000172363	3.9747	SLC25A4	NK cells
-0.16696	-7.66036	-5.34899	1.05351e-05	0.000301129	3.35513	DUOX1	NK cells
0.0751546	-6.80698	5.2618	1.289e-05	0.000340099	3.1549	ITM2C	NK cells
0.172593	-5.65562	5.23361	1.44453e-05	0.000350279	3.04957	PPARG	NK cells
-0.0829574	-3.52964	-5.19915	1.53183e-05	0.000350279	2.98792	EPAS1	NK cells
-0.117084	-6.3081	-5.07737	2.21598e-05	0.00047505	2.63562	EPCAM	NK cells
0.134996	-7.32624	5.02542	2.55504e-05	0.000515516	2.49797	GDF15	NK cells
0.150626	-5.33168	4.85488	4.07719e-05	0.000743059	2.04647	POSTN	NK cells
-0.0773079	-7.18175	-4.84056	4.11607e-05	0.000743059	2.03275	EGFR	NK cells
-0.0783016	-5.90091	-4.67099	6.59108e-05	0.00113037	1.5793	MGST1	NK cells
-0.152697	-5.80296	-4.64049	7.33299e-05	0.00119772	1.48025	SFTPD	NK cells
0.0836176	-4.32226	4.60877	7.85203e-05	0.0012242	1.41131	LUM	NK cells
-0.109284	-7.73849	-4.56512	9.01064e-05	0.00134376	1.28178	MCEMP1	NK cells
-0.0441414	-6.68477	-4.50947	0.000102335	0.00146254	1.15504	BAX	NK cells
-0.0366028	-5.61558	-4.45146	0.000119981	0.00164614	1.00204	STAT6	NK cells
-0.0466782	-5.31343	-4.35139	0.000157786	0.00208156	0.738852	BMPR2	NK cells
-0.0488889	-5.88139	-4.31844	0.00017265	0.00213044	0.652425	FGF2	NK cells
-0.134027	-8.2468	-4.32385	0.000173913	0.00213044	0.649442	HES1	NK cells
0.079477	-8.09776	4.27666	0.000194837	0.00230445	0.53769	FAP	NK cells
0.0467983	-6.52114	4.1973	0.000240203	0.00274632	0.335749	PRDX4	NK cells
0.122135	-8.98649	4.17231	0.00026229	0.00278367	0.25533	CD27	NK cells
-0.111604	-8.39152	-4.16666	0.000266331	0.00278367	0.240682	MRC1	NK cells
-0.214535	-6.00026	-4.1646	0.000267816	0.00278367	0.235354	PGC	NK cells
0.121617	-7.59426	4.14283	0.000284048	0.00286555	0.178995	CPA3	NK cells
0.0818729	-5.60997	4.1226	0.000297776	0.00291821	0.132345	CD34	NK cells
-0.136117	-6.60761	-4.07645	0.000339769	0.00323724	0.00755679	COL4A3	NK cells
-0.189263	-4.93258	-4.04142	0.000373375	0.00336777	-0.082639	SFTPC	NK cells
0.157436	-7.78217	4.03607	0.000378796	0.00336777	-0.0964189	CSPG4	NK cells
0.0737141	-6.64722	4.02276	0.000387646	0.00336777	-0.121073	GPR183	NK cells
0.0938502	-6.75378	4.02262	0.000392743	0.00336777	-0.130979	MYC	NK cells
-0.038413	-4.20119	-3.9898	0.000421423	0.00352557	-0.201963	PECAM1	NK cells
0.0295572	-4.13759	3.88957	0.000551855	0.00450681	-0.459175	CD44	NK cells
-0.0547665	-5.78439	-3.8673	0.000585822	0.00467295	-0.516082	BCL2L1	NK cells
-0.0772568	-6.32894	-3.85436	0.000612758	0.00471605	-0.55667	ITGB1	NK cells
-0.0705406	-7.68801	-3.84869	0.000618724	0.00471605	-0.567085	CD274	NK cells
0.139863	-6.51495	3.70485	0.000916632	0.00675565	-0.938449	ACKR1	NK cells
0.107039	-6.17542	3.70112	0.000925701	0.00675565	-0.947795	SCGB3A2	NK cells
-0.0258625	-4.09535	-3.67707	0.000972634	0.00695028	-0.997998	RHOA	NK cells
0.124479	-8.29678	3.67429	0.000993649	0.00695554	-1.01502	MMP7	NK cells
0.0920204	-7.27606	3.64934	0.00106119	0.00727974	-1.07739	APLNR	NK cells
0.10316	-7.39036	3.53314	0.00143923	0.0096795	-1.36587	CTHRC1	NK cells
0.128663	-8.8884	3.50109	0.00156469	0.0102943	-1.44484	CCR7	NK cells
-0.0374546	-4.81735	-3.48488	0.00161263	0.0102943	-1.47636	FGFBP2	NK cells
0.0750106	-6.64255	3.48759	0.00162068	0.0102943	-1.47804	ITGA3	NK cells
0.0292937	-2.53811	3.46476	0.00169953	0.0105989	-1.52587	VIM	NK cells
0.124224	-4.89292	3.42705	0.00189643	0.0116156	-1.62624	COL1A1	NK cells
0.0985648	-9.68072	3.40795	0.00199244	0.0119896	-1.67276	CD1C	NK cells
-0.14068	-6.96231	-3.39786	0.00204506	0.0120941	-1.69731	NKX2-1	NK cells
0.0374885	-5.12821	3.32974	0.0024116	0.0139746	-1.8552	HIF1A	NK cells
-0.030992	-5.48957	-3.32447	0.00244453	0.0139746	-1.86793	YAP1	NK cells
0.0384312	-5.01274	3.28863	0.00268039	0.0145519	-1.95436	DCN	NK cells
0.118841	-9.61013	3.29017	0.00269711	0.0145519	-1.95742	CCL22	NK cells
0.11804	-7.33235	3.28828	0.00271014	0.0145519	-1.96194	HLA-DRA	NK cells
0.117775	-8.05876	3.28755	0.00271522	0.0145519	-1.9637	HAS2	NK cells
0.0639874	-6.67515	3.2429	0.00303136	0.0159963	-2.06799	GZMK	NK cells
-0.0807596	-5.9443	-3.213	0.00328292	0.0170613	-2.14157	S100A9	NK cells
-0.0420847	-5.86169	-3.20097	0.00335309	0.0171041	-2.16402	CD68	NK cells
-0.110542	-7.81041	-3.20024	0.00339091	0.0171041	-2.17184	LYZ	NK cells
-0.0239125	-6.12098	-3.18273	0.00351209	0.0174587	-2.20731	LMAN1	NK cells
-0.120387	-6.03938	-3.15982	0.00375581	0.0182237	-2.26735	SFRP4	NK cells
0.0759868	-7.49475	3.15809	0.00377224	0.0182237	-2.27143	ITGAE	NK cells
-0.0963401	-7.80777	-3.14513	0.00389752	0.0185674	-2.30192	GKN2	NK cells
-0.0308338	-5.87947	-3.11074	0.00421302	0.0197954	-2.37707	GSR	NK cells
-0.131979	-5.81573	-3.09832	0.0043839	0.0201035	-2.41156	FCN3	NK cells
0.0583376	-5.70606	3.09524	0.00439581	0.0201035	-2.41559	HLA-DQA1	NK cells
-0.0597718	-7.01612	-3.08808	0.00447876	0.0202133	-2.43277	CLDN5	NK cells
0.153616	-9.29116	3.07394	0.00465966	0.0207567	-2.46836	MUC5B	NK cells
0.0820854	-9.17113	3.02096	0.00531709	0.0231902	-2.59103	FCER1A	NK cells
-0.133275	-5.63961	-3.018	0.00535634	0.0231902	-2.59786	NAPSA	NK cells
0.0842916	-4.32499	3.01084	0.00545234	0.0231902	-2.61435	COL3A1	NK cells
-0.0781537	-9.48346	-3.00907	0.0054764	0.0231902	-2.61843	ABCC2	NK cells
0.130882	-10.2123	2.98785	0.00577179	0.024143	-2.66716	C20orf85	NK cells
-0.051369	-6.73042	-2.96931	0.00600617	0.0248207	-2.70594	ACTA2	NK cells
0.0820381	-7.91467	2.9203	0.00681653	0.0278341	-2.82115	KIT	NK cells
0.0577334	-7.25713	2.90315	0.00708969	0.028609	-2.85832	LEF1	NK cells
-0.0321286	-6.52223	-2.86973	0.00766118	0.0300952	-2.93121	FAS	NK cells
0.114393	-7.76842	2.86971	0.00771345	0.0300952	-2.93524	TPSAB1	NK cells
-0.0473734	-7.64329	-2.86677	0.00772122	0.0300952	-2.93821	DDIT3	NK cells
-0.0685468	-6.64005	-2.8395	0.0083011	0.0319919	-3.00287	FABP4	NK cells
-0.064611	-7.28706	-2.82674	0.00856176	0.0326298	-3.03132	SLC25A37	NK cells
0.102585	-7.31629	2.80931	0.00893037	0.0334056	-3.07007	SPP1	NK cells
-0.0378681	-6.32905	-2.80532	0.00896011	0.0334056	-3.07529	TOP1	NK cells
0.110337	-9.4806	2.75458	0.0101867	0.0371706	-3.19085	KRT17	NK cells
0.0368722	-4.29791	2.75227	0.0101826	0.0371706	-3.19257	PTGDS	NK cells
0.0488645	-7.25731	2.71706	0.0110974	0.0400676	-3.27066	SNAI2	NK cells
-0.0197229	-4.42734	-2.69009	0.0118139	0.0422102	-3.3284	ATF4	NK cells
0.118379	-7.23533	2.67816	0.0122204	0.0427597	-3.35725	SCGB1A1	NK cells
-0.0363906	-6.2246	-2.67153	0.0123463	0.0427597	-3.36859	ATP2A3	NK cells
0.0849515	-5.87069	2.67197	0.0124007	0.0427597	-3.37061	PLIN2	NK cells
-0.0481625	-6.88407	-2.66813	0.0124664	0.0427597	-3.37682	TGFB2	NK cells
0.0952276	-10.0234	2.66423	0.0126297	0.0427726	-3.38729	MMP12	NK cells
-0.0762314	-5.81009	-2.66115	0.012722	0.0427726	-3.39392	S100A8	NK cells
0.0593058	-4.32697	2.6571	0.0128443	0.0427726	-3.40263	FN1	NK cells
0.0736244	-10.1957	2.63588	0.0135025	0.0445323	-3.44813	FOXP3	NK cells
0.0317523	-4.0718	2.59847	0.0146669	0.047912	-3.52521	CCL21	NK cells
0.11477	-8.8906	2.59426	0.0148862	0.0481696	-3.53677	CD79A	NK cells
0.0716248	-10.5828	2.57529	0.0155596	0.0498779	-3.57688	ERN2	NK cells
-0.0577887	-7.55221	-2.56597	0.0159005	0.050499	-3.59652	AKR1C2	NK cells
-0.0485573	-5.15701	-2.53486	0.0170493	0.0536505	-3.66056	HIST1H1C	NK cells
-0.109842	-8.6041	-2.52662	0.017418	0.0543124	-3.67896	SAA2	NK cells
0.0781098	-7.95028	2.5061	0.0182615	0.0564298	-3.72164	SNAI1	NK cells
0.0783786	-6.18674	2.47859	0.0194512	0.0591	-3.7785	CCL2	NK cells
-0.0828645	-7.64732	-2.47817	0.0194703	0.0591	-3.77938	MSLN	NK cells
-0.0414882	-7.26086	-2.45946	0.0202491	0.0609248	-3.81611	RAMP2	NK cells
-0.092732	-7.26255	-2.44431	0.0210337	0.0627352	-3.84881	HMOX1	NK cells
-0.0223886	-6.46057	-2.41182	0.0225518	0.0666835	-3.91298	GCLM	NK cells
0.0724213	-6.93321	2.39866	0.0233249	0.0683799	-3.94147	HLA-DQB1	NK cells
-0.0528155	-8.75262	-2.34575	0.0262643	0.0763446	-4.04742	CDH26	NK cells
-0.0321424	-5.01451	-2.33603	0.026743	0.0770827	-4.06509	RNASE1	NK cells
-0.0401405	-8.06217	-2.32866	0.0272053	0.0777618	-4.08002	SLC1A3	NK cells
-0.0297299	-6.88778	-2.31709	0.0278949	0.078973	-4.10257	SLC2A1	NK cells
-0.0885181	-6.86971	-2.31555	0.0280895	0.078973	-4.10719	S100A12	NK cells
-0.0295899	-5.74703	-2.25292	0.0321425	0.0896333	-4.2281	ITGAM	NK cells
-0.0238426	-5.12596	-2.23564	0.0333817	0.092338	-4.26147	PKM	NK cells
0.0638597	-10.8787	2.21795	0.0348024	0.0949743	-4.29674	VPREB3	NK cells
0.0818138	-10.8556	2.21681	0.0348885	0.0949743	-4.29891	TERT	NK cells
0.0455116	-8.01205	2.20938	0.0354329	0.0956968	-4.31285	CD28	NK cells
-0.0321134	-5.77743	-2.18443	0.0373114	0.0999829	-4.35935	ZEB1	NK cells
0.0463346	-7.88447	2.14115	0.0410642	0.109186	-4.44187	LTB	NK cells
-0.0315718	-5.99674	-2.12316	0.0425543	0.112278	-4.47434	MS4A7	NK cells
0.0644286	-8.92759	2.11222	0.043673	0.11435	-4.49561	IL2RA	NK cells
-0.0711147	-9.56239	-2.10598	0.0442549	0.114996	-4.50714	RACGAP1	NK cells
-0.0464798	-7.87361	-2.0988	0.0449321	0.115878	-4.52035	HEY1	NK cells
-0.0373359	-5.00369	-2.07681	0.0469827	0.120262	-4.56003	FCER1G	NK cells
0.0802719	-9.05636	2.06798	0.0479477	0.121823	-4.57676	KRT15	NK cells
-0.0466202	-8.15936	-2.05918	0.0488405	0.123179	-4.59275	TGFB3	NK cells
-0.0544018	-5.81126	-2.0466	0.0501422	0.12476	-4.61551	KRT18	NK cells
-0.0251816	-5.78369	-2.04271	0.0504301	0.12476	-4.62172	EHMT1	NK cells
0.0279204	-6.5384	2.04149	0.0505585	0.12476	-4.62391	CD4	NK cells
-0.0496084	-7.3199	-2.02855	0.052065	0.127559	-4.64802	CEACAM5	NK cells
-0.0587177	-8.30845	-2.02037	0.0529566	0.128823	-4.66267	SOX9	NK cells
0.0278948	-6.42755	2.00234	0.0548465	0.132481	-4.69408	SOX4	NK cells
-0.0245038	-6.83886	-1.9926	0.0559623	0.134163	-4.71138	ATF6	NK cells
-0.0343028	-6.70424	-1.98968	0.0563248	0.134163	-4.71669	CD14	NK cells
0.0620623	-8.0859	1.9424	0.0621593	0.147039	-4.80015	RSPO3	NK cells
0.0309256	-5.84758	1.92644	0.0640774	0.150538	-4.8272	CD52	NK cells
-0.0352925	-6.62253	-1.91013	0.066267	0.154623	-4.85545	AKR1C1	NK cells
-0.028858	-6.79251	-1.89165	0.068741	0.159312	-4.88689	AXL	NK cells
0.0873179	-8.88961	1.8732	0.0714651	0.164514	-4.91872	CXCL13	NK cells
-0.018538	-5.49158	-1.85961	0.073294	0.16687	-4.94113	NUCB2	NK cells
0.027428	-7.44832	1.85846	0.0734619	0.16687	-4.94306	CDKN2A	NK cells
-0.0478049	-9.95354	-1.83536	0.0770448	0.173858	-4.98214	WNT3A	NK cells
-0.0668941	-8.70909	-1.79765	0.0829734	0.186012	-5.04434	CFTR	NK cells
0.0402938	-7.32512	1.79043	0.0841529	0.187431	-5.05614	MEG3	NK cells
0.0460331	-9.5783	1.78406	0.0852033	0.188547	-5.0665	LAMP3	NK cells
-0.0342842	-7.87704	-1.77169	0.0872092	0.191748	-5.08639	BANK1	NK cells
0.0652943	-9.94789	1.76549	0.0883344	0.192985	-5.09658	CCNA1	NK cells
0.0320281	-5.66737	1.75632	0.0898187	0.194986	-5.11111	GNG11	NK cells
0.0304475	-5.1955	1.74124	0.0924604	0.199459	-5.13524	CCL5	NK cells
-0.0215799	-5.84729	-1.73413	0.0937025	0.200875	-5.14649	KDR	NK cells
-0.0312016	-7.83025	-1.71939	0.0964308	0.20544	-5.16995	WNT5A	NK cells
0.0312714	-7.91232	1.71403	0.0974252	0.206277	-5.17842	CD86	NK cells
-0.0359155	-7.5949	-1.70981	0.0982937	0.206839	-5.1852	C1QC	NK cells
-0.0253528	-4.71901	-1.70433	0.0992029	0.207479	-5.19359	IL7R	NK cells
-0.0235664	-6.78306	-1.65876	0.108134	0.224787	-5.2643	LGALS1	NK cells
-0.0176556	-5.97589	-1.63082	0.113934	0.235417	-5.30687	AIF1	NK cells
-0.0201136	-7.11959	-1.62387	0.115416	0.237052	-5.31737	EMG1	NK cells
0.038861	-6.77519	1.59943	0.120897	0.244771	-5.35414	ATF3	NK cells
0.0320609	-8.53164	1.59726	0.12133	0.244771	-5.35732	BMP4	NK cells
-0.0250732	-7.79444	-1.59671	0.121363	0.244771	-5.35805	MAL	NK cells
-0.0530855	-7.5677	-1.59436	0.122029	0.244771	-5.36167	MARCO	NK cells
0.0288402	-5.28791	1.58151	0.124841	0.248956	-5.38059	KLRC1	NK cells
-0.017954	-6.74754	-1.5569	0.130532	0.258612	-5.41662	MYDGF	NK cells
-0.0194486	-6.11767	-1.55413	0.131191	0.258612	-5.42065	PCNA	NK cells
-0.0212149	-6.24043	-1.51777	0.140091	0.273225	-5.47299	BCL2	NK cells
-0.0161142	-5.26491	-1.51734	0.140197	0.273225	-5.47359	CST3	NK cells
-0.0356837	-7.92977	-1.50234	0.144151	0.279343	-5.49493	NOX4	NK cells
-0.035455	-8.24818	-1.46851	0.153057	0.294936	-5.54224	WNT2	NK cells
-0.0447337	-6.9828	-1.44237	0.160239	0.307051	-5.57817	IFIT2	NK cells
0.0517323	-9.20916	1.41687	0.167498	0.318219	-5.61267	MFAP5	NK cells
0.0536361	-10.5101	1.41541	0.167923	0.318219	-5.61463	FOXI1	NK cells
-0.016014	-5.9544	-1.40274	0.171496	0.323204	-5.63157	SMAD4	NK cells
0.0490935	-9.81446	1.38036	0.178345	0.331924	-5.66115	CD1A	NK cells
-0.0369881	-9.66449	-1.37995	0.178471	0.331924	-5.66169	LGR5	NK cells
-0.0240866	-6.98727	-1.37778	0.179026	0.331924	-5.66455	SPRY2	NK cells
-0.0187294	-4.77433	-1.3505	0.187484	0.345737	-5.70001	FCGR3A	NK cells
-0.0212721	-7.01863	-1.34629	0.188823	0.346344	-5.70543	AXIN2	NK cells
0.0110596	-4.54271	1.32916	0.194341	0.353615	-5.72732	XBP1	NK cells
0.0449152	-7.31767	1.32414	0.196113	0.353615	-5.73363	OAS3	NK cells
0.0327547	-5.03841	1.32399	0.196162	0.353615	-5.73382	STAT1	NK cells
0.0179951	-4.48502	1.32131	0.196911	0.353615	-5.73727	SOD2	NK cells
-0.0176017	-7.37456	-1.31556	0.19881	0.355166	-5.74452	CRELD2	NK cells
-0.0142721	-5.52755	-1.29787	0.204742	0.363867	-5.76666	WWTR1	NK cells
-0.0279302	-6.72524	-1.2801	0.210965	0.372995	-5.78857	IL32	NK cells
0.00974881	-5.88838	1.24867	0.221948	0.390401	-5.82683	NFKB1	NK cells
0.0123176	-5.68848	1.22982	0.228822	0.400438	-5.84933	NUTF2	NK cells
-0.0409151	-9.54038	-1.20335	0.23887	0.4159	-5.88033	CGA	NK cells
-0.0207411	-6.90421	-1.19686	0.24125	0.417924	-5.88792	MUC5AC	NK cells
-0.0269083	-6.16157	-1.18028	0.24777	0.42531	-5.90691	KLRG1	NK cells
-0.0203868	-7.77301	-1.17946	0.247994	0.42531	-5.90792	FCN1	NK cells
0.045224	-8.96347	1.17649	0.249258	0.42535	-5.91123	LTF	NK cells
-0.0352068	-10.1691	-1.15858	0.256367	0.435316	-5.93149	CHAC1	NK cells
-0.0177527	-5.84574	-1.14905	0.26009	0.439463	-5.94225	LCK	NK cells
-0.0181724	-7.42965	-1.13422	0.266153	0.447502	-5.95869	LPAR1	NK cells
0.0382173	-10.4195	1.11903	0.272589	0.454207	-5.97522	CXCR5	NK cells
-0.0322215	-6.34737	-1.11856	0.272789	0.454207	-5.97575	IDH1	NK cells
-0.0134683	-6.44179	-1.10559	0.278151	0.460898	-5.98987	HMGA1	NK cells
0.031238	-9.63874	1.0944	0.283062	0.464934	-6.00177	CHGB	NK cells
-0.0107224	-6.05754	-1.09114	0.284352	0.464934	-6.00534	ERLEC1	NK cells
-0.0173743	-6.35186	-1.09044	0.284654	0.464934	-6.00608	ISG20	NK cells
-0.018536	-5.79622	-1.0811	0.288739	0.469372	-6.01595	HAVCR2	NK cells
-0.0181665	-7.70295	-1.06257	0.296924	0.480401	-6.03534	UQCRHL	NK cells
0.0348185	-9.42632	1.04481	0.305006	0.491159	-6.05355	SOX2	NK cells
-0.00727628	-4.75344	-1.03082	0.311297	0.498947	-6.06786	CTNNB1	NK cells
0.0324108	-5.5644	0.996059	0.327711	0.522814	-6.10228	TRAC	NK cells
0.0108733	-6.47002	0.987394	0.33176	0.5248	-6.11082	MANF	NK cells
0.0281967	-5.39485	0.98708	0.332017	0.5248	-6.11102	CD3E	NK cells
-0.0470618	-6.72829	-0.980094	0.335393	0.527705	-6.11777	DMBT1	NK cells
-0.00816076	-4.03862	-0.976324	0.33712	0.528001	-6.1215	ITGAX	NK cells
0.0407472	-9.27374	0.969713	0.340452	0.530796	-6.12772	MS4A1	NK cells
-0.0114532	-4.44563	-0.962129	0.344079	0.534023	-6.13503	CD247	NK cells
-0.0351448	-8.6518	-0.952788	0.348812	0.53893	-6.14372	MKI67	NK cells
0.0107728	-6.13832	0.942489	0.353865	0.544286	-6.15344	ELN	NK cells
-0.0458847	-7.13396	-0.938927	0.355759	0.544756	-6.15663	IFIT1	NK cells
0.0275093	-9.26079	0.930829	0.359861	0.548587	-6.1641	CD79B	NK cells
0.0241393	-7.99464	0.921742	0.3645	0.553202	-6.1724	FCGBP	NK cells
0.0402375	-9.72387	0.917909	0.366469	0.553739	-6.17587	KRT5	NK cells
0.00708585	-3.77964	0.907871	0.371561	0.558971	-6.18502	PTPRC	NK cells
0.01852	-4.57735	0.903784	0.373763	0.559828	-6.18859	GNLY	NK cells
-0.00788282	-5.46045	-0.89762	0.37691	0.562088	-6.19416	SPCS2	NK cells
0.0255387	-9.91651	0.889294	0.381386	0.5663	-6.20141	WNT7B	NK cells
0.0293073	-8.7406	0.886044	0.383105	0.5664	-6.20426	KRT6A	NK cells
-0.0121413	-5.42091	-0.878328	0.387112	0.567621	-6.21109	IRF1	NK cells
-0.034421	-9.68692	-0.874423	0.389291	0.567621	-6.21437	IGLL1	NK cells
-0.00991305	-6.71945	-0.870765	0.391159	0.567621	-6.21763	TTC19	NK cells
-0.0313174	-8.35732	-0.870603	0.391339	0.567621	-6.21767	TOP2A	NK cells
0.0307319	-8.98944	0.868992	0.392204	0.567621	-6.21906	TNFRSF13C	NK cells
0.0270849	-10.3465	0.862908	0.395484	0.569963	-6.22427	S100A7	NK cells
-0.0189973	-8.23433	-0.840593	0.407663	0.585056	-6.2431	CDK1	NK cells
0.0138456	-5.16088	0.834809	0.410778	0.58707	-6.24799	CD2	NK cells
0.0350093	-9.5281	0.827644	0.414837	0.590411	-6.25381	S100A2	NK cells
0.027242	-9.43573	0.82018	0.419008	0.592956	-6.25992	TNFRSF17	NK cells
0.0291551	-9.82086	0.818264	0.420083	0.592956	-6.26147	JCHAIN	NK cells
-0.00691928	-5.53974	-0.811332	0.423901	0.594875	-6.26718	HYOU1	NK cells
0.0293674	-9.02881	0.808805	0.425414	0.594875	-6.26911	CTLA4	NK cells
0.0148947	-6.91753	0.806527	0.426645	0.594875	-6.27101	BCL2L11	NK cells
-0.0074747	-5.69377	-0.800679	0.429943	0.597047	-6.2757	PDIA6	NK cells
0.0202622	-4.8592	0.794368	0.433631	0.59974	-6.28061	CCN2	NK cells
-0.00998475	-6.61642	-0.78267	0.440277	0.606486	-6.28987	ATG7	NK cells
0.024801	-10.6942	0.772119	0.446482	0.612573	-6.29794	IL11	NK cells
-0.0179007	-7.7974	-0.756527	0.455622	0.622623	-6.30981	SNCA	NK cells
-0.0134858	-5.17503	-0.747544	0.460884	0.627314	-6.3166	ICAM1	NK cells
-0.020501	-9.75039	-0.740285	0.46526	0.628894	-6.32192	CEACAM6	NK cells
-0.0159227	-3.94392	-0.73953	0.465711	0.628894	-6.32248	SPARCL1	NK cells
0.0310146	-9.56333	0.72615	0.473745	0.637233	-6.33226	KRT14	NK cells
-0.0259061	-10.1261	-0.712604	0.481959	0.64575	-6.34198	RETN	NK cells
-0.0222608	-9.61995	-0.702053	0.488414	0.649462	-6.34944	IL37	NK cells
0.0133717	-7.87179	0.701823	0.488517	0.649462	-6.34964	PLPP5	NK cells
0.017195	-9.03616	0.694245	0.493222	0.650774	-6.35488	DIRAS3	NK cells
0.023727	-10.3035	0.694122	0.493298	0.650774	-6.35497	HAS1	NK cells
0.00540801	-5.97714	0.689634	0.496003	0.651835	-6.35815	SSR3	NK cells
0.0260798	-10.3577	0.686209	0.498198	0.652221	-6.36042	FOXJ1	NK cells
0.0231383	-9.28133	0.671467	0.507399	0.661741	-6.37043	SLC7A11	NK cells
0.0185475	-10.7684	0.660076	0.514573	0.666238	-6.37802	DEFB1	NK cells
0.00642369	-5.17744	0.659718	0.514732	0.666238	-6.37833	PDIA4	NK cells
0.0206012	-9.91989	0.650267	0.520795	0.670617	-6.38445	BPIFA1	NK cells
0.0272654	-9.83963	0.648335	0.522025	0.670617	-6.38571	IL1A	NK cells
-0.0179043	-9.44703	-0.637593	0.528894	0.676905	-6.39263	UBE2S	NK cells
-0.0225983	-9.9958	-0.620685	0.539803	0.687393	-6.40329	GLP1R	NK cells
-0.00877678	-5.18624	-0.618596	0.541096	0.687393	-6.40466	HERPUD1	NK cells
0.0198323	-9.96218	0.609322	0.5472	0.691524	-6.4103	DERL3	NK cells
0.0233685	-11.0428	0.607517	0.54838	0.691524	-6.4114	LY6D	NK cells
-0.0202261	-8.13129	-0.598619	0.554217	0.694108	-6.41679	WFDC2	NK cells
-0.011534	-8.64231	-0.598177	0.554477	0.694108	-6.41708	TBXA2R	NK cells
-0.0222658	-8.87173	-0.593537	0.557564	0.695434	-6.41983	CENPF	NK cells
0.00857575	-5.46659	0.585007	0.563147	0.699853	-6.42493	CD69	NK cells
0.00813972	-8.20013	0.532695	0.598375	0.738466	-6.45432	CREB3L4	NK cells
-0.0204024	-8.45812	-0.532555	0.598523	0.738466	-6.45434	FGF10	NK cells
-0.00537812	-4.91219	-0.525372	0.603389	0.741258	-6.45821	TGFB1	NK cells
0.0163795	-10.4122	0.520512	0.606779	0.741258	-6.46072	IRF7	NK cells
-0.00406852	-5.97602	-0.519724	0.60727	0.741258	-6.46118	SELENOS	NK cells
0.00757072	-6.78511	0.514173	0.611096	0.742922	-6.46407	NHSL2	NK cells
0.0126093	-7.76463	0.51154	0.612965	0.742922	-6.46538	TNFRSF9	NK cells
-0.0102069	-7.39756	-0.495045	0.624402	0.754119	-6.47376	LPAR2	NK cells
-0.015342	-6.28441	-0.478844	0.63575	0.763748	-6.4817	CD3G	NK cells
0.0217562	-10.0747	0.477009	0.63704	0.763748	-6.48258	TP73	NK cells
0.0119247	-8.74467	0.474147	0.639054	0.763748	-6.48396	EREG	NK cells
-0.0187387	-8.27354	-0.452156	0.654624	0.779216	-6.49423	LAG3	NK cells
0.0159074	-10.3224	0.449464	0.656541	0.779216	-6.49546	ASCL1	NK cells
-0.012174	-5.63662	-0.444822	0.659852	0.780356	-6.49755	KRT8	NK cells
0.0100771	-8.39655	0.441744	0.662051	0.780356	-6.49893	DCTPP1	NK cells
-0.00449469	-5.21516	-0.436955	0.665437	0.781661	-6.50109	SPCS3	NK cells
-0.0157232	-6.57599	-0.424803	0.674212	0.787806	-6.50634	IFIT3	NK cells
0.00589094	-6.92776	0.423289	0.675263	0.787806	-6.50702	FASLG	NK cells
-0.00871604	-8.29625	-0.415778	0.680722	0.791174	-6.51018	IFNG	NK cells
0.0141885	-6.45276	0.412965	0.682763	0.791174	-6.51135	CD3D	NK cells
-0.0121781	-9.15836	-0.401275	0.691249	0.798311	-6.51616	CCNB2	NK cells
0.00541325	-6.82954	0.391497	0.698343	0.803641	-6.52011	PIM2	NK cells
0.0135901	-9.50143	0.386868	0.701765	0.803641	-6.5219	CALCA	NK cells
-0.00527265	-6.00453	-0.385277	0.702893	0.803641	-6.52255	FKBP11	NK cells
-0.00810583	-5.18926	-0.37759	0.708569	0.807439	-6.52549	KLRB1	NK cells
0.0123372	-9.87361	0.363593	0.71888	0.816476	-6.53073	TP63	NK cells
0.00390979	-5.92625	0.359772	0.721671	0.816941	-6.53216	SEC11C	NK cells
0.00362496	-6.49636	0.347426	0.730825	0.824582	-6.53657	UCHL3	NK cells
-0.0102306	-9.96603	-0.319495	0.751712	0.845367	-6.54598	MMP10	NK cells
0.00715075	-4.94467	0.313682	0.756076	0.847497	-6.54785	CXCR4	NK cells
0.00337802	-6.67101	0.307322	0.760833	0.849733	-6.54987	DNAJB9	NK cells
0.0107379	-9.94685	0.299689	0.766617	0.849733	-6.55219	CCL18	NK cells
-0.013864	-7.78832	-0.298918	0.7672	0.849733	-6.55243	CD8B	NK cells
0.010996	-10.4433	0.297885	0.76798	0.849733	-6.55274	PAEP	NK cells
0.00899727	-9.83587	0.279944	0.781569	0.861976	-6.55799	TCL1A	NK cells
-0.00378067	-6.48856	-0.276616	0.784072	0.861976	-6.55895	ANKRD28	NK cells
0.00251363	-5.95393	0.259394	0.797196	0.867959	-6.56363	ITGAV	NK cells
0.00934183	-9.13162	0.256849	0.799165	0.867959	-6.56428	TNF	NK cells
0.00216959	-5.44614	0.255528	0.800151	0.867959	-6.56464	UBE2J1	NK cells
-0.00355549	-4.03873	-0.255254	0.80036	0.867959	-6.56471	ITGB6	NK cells
0.00304175	-4.78053	0.252893	0.802167	0.867959	-6.56532	GZMB	NK cells
-0.00241092	-4.47344	-0.239934	0.812099	0.875943	-6.56855	NKG7	NK cells
0.00357985	-4.52201	0.229951	0.819773	0.881448	-6.57093	PDGFRB	NK cells
0.00321463	-7.34221	0.223614	0.824653	0.883925	-6.57239	IL4R	NK cells
0.00928337	-9.51286	0.212608	0.833166	0.890267	-6.57482	SCG2	NK cells
-0.00357375	-5.88511	-0.194274	0.847345	0.900954	-6.57861	PDGFRA	NK cells
0.00480577	-8.61707	0.190219	0.850504	0.900954	-6.57939	WT1	NK cells
-0.00195688	-6.88856	-0.189497	0.851047	0.900954	-6.57954	UGDH	NK cells
-0.00657695	-10.3567	-0.185651	0.854051	0.901352	-6.58027	TREM2	NK cells
-0.00413702	-6.3381	-0.17366	0.863376	0.908399	-6.58245	OAS2	NK cells
-0.00113081	-4.3094	-0.159105	0.874709	0.915584	-6.58492	PDIA3	NK cells
-0.0058161	-10.111	-0.156037	0.877118	0.915584	-6.5854	CD19	NK cells
0.00359765	-6.88794	0.154634	0.878214	0.915584	-6.58562	FGF7	NK cells
0.00509497	-9.36479	0.12431	0.901954	0.937485	-6.58992	LILRA4	NK cells
-0.00397625	-9.52978	-0.109821	0.913331	0.94507	-6.59165	AKR1B10	NK cells
-0.0014681	-4.45528	-0.102998	0.918686	0.94507	-6.59239	GZMA	NK cells
-0.00350858	-10.3237	-0.101885	0.919571	0.94507	-6.5925	PDCD1	NK cells
-0.000765406	-5.07637	-0.0987075	0.922062	0.94507	-6.59283	HSPA5	NK cells
0.00278869	-5.37797	0.095728	0.924415	0.94507	-6.59312	CD8A	NK cells
0.00382691	-10.0179	0.0908504	0.928255	0.94507	-6.59358	ELANE	NK cells
-0.00302452	-9.59405	-0.0904911	0.928538	0.94507	-6.59361	PI16	NK cells
-0.00281692	-7.50928	-0.0787263	0.937808	0.951681	-6.59462	AGR3	NK cells
-0.00116749	-4.6977	-0.0729748	0.942336	0.951798	-6.59507	COL1A2	NK cells
-0.00187975	-9.03106	-0.0702871	0.944462	0.951798	-6.59526	SPINK1	NK cells
0.00388731	-8.7429	0.0680228	0.946249	0.951798	-6.59542	APLN	NK cells
-0.00122612	-7.12389	-0.0618669	0.951104	0.953885	-6.59583	LGR6	NK cells
-0.000135132	-8.81332	-0.00410542	0.996753	0.996753	-6.59777	IL1B	NK cells
-0.154659	-7.40306	-4.46738	0.000123402	0.0367552	1.16702	AGER	pDCs
-0.167712	-7.55105	-4.27003	0.000214316	0.0367552	0.673308	RTKN2	pDCs
-0.158366	-7.93789	-3.90865	0.000560011	0.0560714	-0.189418	SOX9	pDCs
-0.159227	-8.05114	-3.59885	0.0012599	0.0560714	-0.915616	MCEMP1	pDCs
-0.179016	-8.20091	-3.55843	0.00139893	0.0560714	-1.00914	S100A12	pDCs
-0.160235	-7.84921	-3.53023	0.00150464	0.0560714	-1.07419	LYZ	pDCs
-0.124761	-7.83792	-3.47848	0.00170693	0.0560714	-1.18815	CDK1	pDCs
-0.154789	-7.89269	-3.42599	0.00196692	0.0560714	-1.31313	DUOX1	pDCs
-0.140413	-7.98354	-3.37728	0.00222762	0.0560714	-1.42397	SAA2	pDCs
-0.16976	-8.46522	-3.34861	0.00239635	0.0560714	-1.48893	RETN	pDCs
-0.159871	-8.30934	-3.34721	0.0024049	0.0560714	-1.4921	CD8B	pDCs
-0.144073	-8.24158	-3.34414	0.00242374	0.0560714	-1.49904	CLDN5	pDCs
-0.152595	-8.11238	-3.33676	0.00246958	0.0560714	-1.5157	FGF10	pDCs
-0.125839	-7.80549	-3.30456	0.00267533	0.0560714	-1.5872	DCTPP1	pDCs
-0.143706	-8.21148	-3.25109	0.00306754	0.0560714	-1.7083	CTLA4	pDCs
-0.158974	-8.48652	-3.19168	0.00356167	0.0560714	-1.84072	UBE2S	pDCs
-0.11025	-7.59126	-3.16927	0.00373409	0.0560714	-1.88465	AKR1C2	pDCs
-0.128024	-7.81723	-3.16616	0.00379654	0.0560714	-1.89727	BMP4	pDCs
-0.165481	-8.34391	-3.16051	0.0038505	0.0560714	-1.90976	KRT14	pDCs
-0.158613	-8.25748	-3.15561	0.00389796	0.0560714	-1.9206	HES1	pDCs
-0.141364	-7.34899	-3.13727	0.00408046	0.0560714	-1.96108	MUC5AC	pDCs
-0.178784	-8.37004	-3.13275	0.00412671	0.0560714	-1.97105	CA4	pDCs
-0.136866	-6.94118	-3.12918	0.00416346	0.0560714	-1.97889	PGC	pDCs
-0.176175	-7.23437	-3.1263	0.00419352	0.0560714	-1.98525	IFIT1	pDCs
-0.118029	-7.27283	-3.11771	0.00427758	0.0560714	-2.00316	ITGB1	pDCs
-0.11531	-7.72503	-3.10921	0.00436163	0.0560714	-2.02077	IRF7	pDCs
-0.163824	-8.52708	-3.10571	0.00441378	0.0560714	-2.0305	JCHAIN	pDCs
-0.138487	-8.14684	-3.05986	0.0049447	0.0599637	-2.13078	ABCC2	pDCs
-0.0801919	-5.19436	-3.04433	0.00507628	0.0599637	-2.157	EPAS1	pDCs
-0.160353	-8.57808	-3.036	0.00524464	0.0599637	-2.18272	GLP1R	pDCs
-0.123	-7.80488	-2.95461	0.00640341	0.0670103	-2.35844	WNT5A	pDCs
-0.146814	-7.76317	-2.94728	0.00651899	0.0670103	-2.37416	SPP1	pDCs
-0.160034	-8.33832	-2.94601	0.00653915	0.0670103	-2.37688	CEACAM6	pDCs
-0.148385	-8.42991	-2.92727	0.00684452	0.0670103	-2.41696	FOXJ1	pDCs
-0.129493	-8.15282	-2.91647	0.00702657	0.0670103	-2.44001	SPINK1	pDCs
-0.158923	-8.4446	-2.91221	0.00709966	0.0670103	-2.44909	BPIFA1	pDCs
-0.119435	-7.02242	-2.86945	0.00787415	0.0670103	-2.53987	VEGFA	pDCs
0.0804239	-4.75716	2.86188	0.00793905	0.0670103	-2.54988	ITM2C	pDCs
-0.15895	-8.4652	-2.85207	0.00821123	0.0670103	-2.57657	RACGAP1	pDCs
-0.133086	-8.03142	-2.8482	0.0082881	0.0670103	-2.58472	RAMP2	pDCs
-0.168557	-8.44061	-2.83643	0.00852608	0.0670103	-2.60949	SCG2	pDCs
-0.135163	-7.91813	-2.81634	0.00894737	0.0670103	-2.65166	LTF	pDCs
-0.169843	-8.22205	-2.81088	0.00906521	0.0670103	-2.66309	IFNG	pDCs
-0.0785229	-7.0269	-2.80753	0.00905173	0.0670103	-2.66455	AXIN2	pDCs
-0.118163	-8.17522	-2.80905	0.00910491	0.0670103	-2.66691	TGFB3	pDCs
-0.15381	-8.48651	-2.7941	0.00943645	0.0670103	-2.69815	PDCD1	pDCs
-0.0981643	-6.4357	-2.79053	0.00946012	0.0670103	-2.7021	FGF2	pDCs
-0.160917	-8.30647	-2.77774	0.0098123	0.0670103	-2.73223	CFTR	pDCs
-0.155539	-8.60983	-2.7745	0.00988828	0.0670103	-2.73896	DEFB1	pDCs
-0.155539	-8.60983	-2.7745	0.00988828	0.0670103	-2.73896	PI16	pDCs
-0.108394	-6.74714	-2.76199	0.0101874	0.0670103	-2.76495	MEG3	pDCs
-0.126268	-8.34918	-2.75515	0.0103544	0.0670103	-2.77912	TP63	pDCs
-0.0776411	-6.46574	-2.75234	0.0103309	0.0670103	-2.77983	WWTR1	pDCs
-0.145459	-8.48651	-2.74281	0.0106624	0.0677257	-2.80465	FGFBP2	pDCs
-0.123819	-7.67568	-2.72486	0.0111255	0.0683625	-2.84167	S100A8	pDCs
-0.143452	-8.16806	-2.71014	0.0115193	0.0683625	-2.87192	APLN	pDCs
-0.127734	-8.29502	-2.70736	0.0115952	0.0683625	-2.87763	IGLL1	pDCs
0.071814	-5.24971	2.70262	0.0116266	0.0683625	-2.8826	CD4	pDCs
0.103748	-4.32212	2.69488	0.0119413	0.0683625	-2.9032	GZMB	pDCs
-0.118628	-7.05461	-2.69427	0.0119585	0.0683625	-2.90445	EPCAM	pDCs
-0.149811	-8.56405	-2.67994	0.0123685	0.0695472	-2.93372	WNT7B	pDCs
-0.119904	-8.05878	-2.66365	0.0128506	0.0707088	-2.9669	HEY1	pDCs
-0.132571	-8.30338	-2.65479	0.0131201	0.0707088	-2.98491	MFAP5	pDCs
-0.155789	-8.64514	-2.65241	0.0131935	0.0707088	-2.98974	CCL18	pDCs
-0.136203	-8.35955	-2.64493	0.0134262	0.070849	-3.00489	IL1A	pDCs
-0.153136	-8.64514	-2.63125	0.0138621	0.0720411	-3.03257	VPREB3	pDCs
-0.134692	-8.48652	-2.61021	0.0145582	0.0727774	-3.07497	CHGB	pDCs
-0.118369	-8.02534	-2.60578	0.0147087	0.0727774	-3.08387	TOP2A	pDCs
0.0750866	-5.58918	2.59581	0.0149406	0.0727774	-3.09986	SOX4	pDCs
-0.147354	-8.56405	-2.59599	0.0150466	0.0727774	-3.1035	MMP12	pDCs
-0.107071	-7.4395	-2.59226	0.0151772	0.0727774	-3.11097	EGFR	pDCs
-0.154779	-8.59933	-2.58605	0.0153972	0.0727774	-3.12339	WNT3A	pDCs
-0.137097	-8.32784	-2.58348	0.0154891	0.0727774	-3.12853	CCNB2	pDCs
0.0768231	-5.84411	2.56333	0.0161106	0.0743118	-3.16492	LTB	pDCs
0.0895615	-3.67783	2.56057	0.0162552	0.0743118	-3.17176	HERPUD1	pDCs
-0.116287	-8.15036	-2.55701	0.0164656	0.0743118	-3.18128	CCL22	pDCs
-0.107257	-7.78725	-2.54786	0.016816	0.0749077	-3.19943	WNT2	pDCs
-0.139068	-8.4865	-2.5357	0.0172925	0.0752629	-3.2235	LGR6	pDCs
-0.128715	-8.2853	-2.53464	0.0173346	0.0752629	-3.2256	CALCA	pDCs
-0.145584	-8.53228	-2.51369	0.0181871	0.0779771	-3.2669	AKR1B10	pDCs
0.0966594	-6.12124	2.48865	0.0192566	0.0807516	-3.31599	KRT5	pDCs
0.112657	-5.22954	2.48755	0.019305	0.0807516	-3.31815	SFRP2	pDCs
-0.131327	-8.49699	-2.46033	0.0205362	0.0824928	-3.37117	CHAC1	pDCs
-0.124324	-8.25557	-2.45907	0.0205947	0.0824928	-3.37361	EREG	pDCs
-0.105888	-7.59986	-2.45897	0.0205997	0.0824928	-3.37381	CEACAM5	pDCs
-0.12644	-7.25334	-2.45321	0.0208699	0.0824928	-3.38498	FCN3	pDCs
-0.110336	-7.68171	-2.44931	0.0210549	0.0824928	-3.39254	S100A9	pDCs
-0.152426	-8.62384	-2.44222	0.0213951	0.0824928	-3.40625	PAEP	pDCs
-0.0743536	-7.43509	-2.43927	0.0214048	0.0824928	-3.4089	MAL	pDCs
-0.125621	-7.95066	-2.43472	0.0217602	0.0829304	-3.42073	LAG3	pDCs
-0.150021	-8.69091	-2.41083	0.0229619	0.0846874	-3.46667	FOXI1	pDCs
-0.150021	-8.69091	-2.41083	0.0229619	0.0846874	-3.46667	LY6D	pDCs
-0.150021	-8.69091	-2.41083	0.0229619	0.0846874	-3.46667	TERT	pDCs
-0.140636	-8.51099	-2.4009	0.023479	0.0856734	-3.48568	CCNA1	pDCs
0.110825	-4.8783	2.39391	0.0238497	0.08611	-3.49904	CXCR4	pDCs
0.0791393	-6.01482	2.38615	0.02415	0.0861546	-3.51153	HLA-DQB1	pDCs
-0.1302	-8.47249	-2.38408	0.0243795	0.0861546	-3.51777	TBXA2R	pDCs
-0.131082	-8.41623	-2.37821	0.0247013	0.0861546	-3.52895	ASCL1	pDCs
-0.0947829	-7.71591	-2.37199	0.0250459	0.0861546	-3.54075	SLC25A37	pDCs
-0.073251	-6.3555	-2.36816	0.025118	0.0861546	-3.54535	TOP1	pDCs
-0.112131	-7.84412	-2.36551	0.0254103	0.0861809	-3.55304	MSLN	pDCs
-0.117426	-8.18637	-2.35768	0.0258568	0.0861809	-3.56786	KRT17	pDCs
-0.11466	-7.97	-2.35729	0.0258794	0.0861809	-3.5686	GKN2	pDCs
-0.122149	-7.97253	-2.34542	0.0265703	0.0869487	-3.591	GNLY	pDCs
-0.120793	-8.22228	-2.34035	0.0268705	0.0869487	-3.60054	CGA	pDCs
0.0821216	-4.92462	2.33892	0.0268605	0.0869487	-3.6016	HLA-DQA1	pDCs
-0.138993	-8.55677	-2.33385	0.0272597	0.0873837	-3.61276	SOX2	pDCs
-0.144293	-8.64513	-2.32516	0.0277887	0.0880927	-3.62907	HAS1	pDCs
-0.144293	-8.64513	-2.32042	0.0280805	0.0880927	-3.63793	IL11	pDCs
-0.0706704	-6.5025	-2.31424	0.0283161	0.0880927	-3.6471	BMPR2	pDCs
-0.135127	-8.59936	-2.31357	0.0285081	0.0880927	-3.65074	CXCR5	pDCs
-0.132671	-8.59936	-2.30932	0.0287762	0.0881272	-3.65868	LAMP3	pDCs
-0.0971793	-7.3109	-2.30435	0.0290928	0.0883084	-3.66795	KDR	pDCs
-0.110205	-6.94923	-2.29609	0.0296257	0.0891369	-3.68331	IFIT3	pDCs
-0.0624412	-6.73706	-2.28152	0.0304326	0.0907684	-3.70809	ATG7	pDCs
-0.0781103	-7.23956	-2.27468	0.0309481	0.0915102	-3.72156	KRT6A	pDCs
-0.0914701	-7.47698	-2.27083	0.0313107	0.0917911	-3.73009	ITGAM	pDCs
-0.104074	-7.95243	-2.24815	0.0328973	0.0942	-3.7718	RSPO3	pDCs
-0.129596	-8.55358	-2.24809	0.0329013	0.0942	-3.7719	TREM2	pDCs
-0.119376	-8.15608	-2.24474	0.0331419	0.0942	-3.77804	MRC1	pDCs
-0.130334	-8.12218	-2.2435	0.0332309	0.0942	-3.7803	MKI67	pDCs
-0.101173	-6.81829	-2.23327	0.0339772	0.0955259	-3.79901	SFTPD	pDCs
0.0973383	-3.59402	2.20493	0.0361228	0.0986105	-3.8505	PTGDS	pDCs
0.0666874	-3.49877	2.19935	0.0363942	0.0986105	-3.85871	CCL21	pDCs
-0.10205	-8.19374	-2.19804	0.0366621	0.0986105	-3.86294	FOXP3	pDCs
-0.123083	-8.5078	-2.1938	0.036998	0.0986105	-3.87059	ERN2	pDCs
-0.124115	-8.46522	-2.193	0.0370617	0.0986105	-3.87204	C20orf85	pDCs
-0.102536	-8.18698	-2.19079	0.037238	0.0986105	-3.87602	WFDC2	pDCs
-0.0999606	-7.7622	-2.18734	0.0375154	0.0986105	-3.88224	CD27	pDCs
-0.0896277	-7.57755	-2.18485	0.0377157	0.0986105	-3.88671	DDIT3	pDCs
-0.0804494	-7.26755	-2.18001	0.0380681	0.0986105	-3.89497	CD86	pDCs
-0.0912498	-7.54978	-2.17845	0.0382367	0.0986105	-3.8982	SLC1A3	pDCs
-0.0716398	-6.91864	-2.17708	0.0381944	0.0986105	-3.89902	UGDH	pDCs
0.0739	-3.28727	2.1717	0.0386838	0.099019	-3.90916	PPARG	pDCs
-0.123166	-5.9835	-2.16503	0.0393503	0.0999528	-3.92224	SFTPC	pDCs
-0.110561	-8.07971	-2.1617	0.0396314	0.0999528	-3.92819	DIRAS3	pDCs
-0.101952	-8.03783	-2.14733	0.0408635	0.102308	-3.95378	FCGBP	pDCs
-0.0574292	-6.93129	-2.13189	0.0420519	0.10411	-3.97954	LGALS1	pDCs
-0.104662	-7.57869	-2.13228	0.0421905	0.10411	-3.98045	FABP4	pDCs
-0.0830291	-7.54901	-2.12359	0.0429742	0.10479	-3.9958	ITGAE	pDCs
0.058379	-6.02136	2.11898	0.0432193	0.10479	-4.00235	DNAJB9	pDCs
-0.102861	-7.94337	-2.11912	0.0433823	0.10479	-4.00367	WT1	pDCs
0.0582253	-5.47375	2.09829	0.0451527	0.108303	-4.03874	NUCB2	pDCs
-0.0938192	-8.08009	-2.08566	0.0465482	0.109258	-4.06224	CD1C	pDCs
0.108911	-4.16027	2.08487	0.0466253	0.109258	-4.06361	GPR183	pDCs
-0.105189	-7.61823	-2.08348	0.0467614	0.109258	-4.06603	MARCO	pDCs
-0.0502614	-6.20623	-2.0774	0.0471808	0.109258	-4.0752	ITGAV	pDCs
-0.0992063	-8.01716	-2.07692	0.0474083	0.109258	-4.07743	S100A2	pDCs
-0.121938	-8.49697	-2.07638	0.0474619	0.109258	-4.07837	MMP10	pDCs
-0.11553	-8.37044	-2.07219	0.0478805	0.109487	-4.08565	ELANE	pDCs
-0.118759	-8.5078	-2.06508	0.0485969	0.110266	-4.09795	S100A7	pDCs
-0.0718002	-6.70555	-2.06025	0.0489709	0.110266	-4.10542	TGFB2	pDCs
-0.113597	-8.46523	-2.0593	0.0491859	0.110266	-4.10793	TP73	pDCs
0.0760837	-4.74025	2.04821	0.0502892	0.112008	-4.12671	LILRA4	pDCs
-0.124529	-8.49696	-2.03687	0.0515335	0.114039	-4.14648	IL1B	pDCs
0.070189	-5.77108	2.03018	0.0521327	0.114625	-4.15711	BCL2L11	pDCs
-0.0999724	-8.01714	-2.0248	0.0528375	0.115018	-4.1671	SNAI1	pDCs
-0.0978271	-8.24679	-2.02348	0.0529822	0.115018	-4.16935	FASLG	pDCs
-0.0556742	-6.1781	-2.01174	0.0540932	0.116692	-4.18812	IDH1	pDCs
-0.0873443	-7.02238	-2.01008	0.054467	0.116764	-4.19212	COL4A3	pDCs
-0.0887927	-7.06861	-1.98757	0.0570443	0.121288	-4.23014	IFIT2	pDCs
-0.0748571	-7.64207	-1.9853	0.0572873	0.121288	-4.23382	CD247	pDCs
-0.0856429	-7.46702	-1.98251	0.0576381	0.121288	-4.23864	FGF7	pDCs
-0.0736103	-7.47442	-1.96284	0.0599746	0.123926	-4.27141	NKX2-1	pDCs
-0.106297	-8.39495	-1.9628	0.0600032	0.123926	-4.2716	IL37	pDCs
0.0611922	-3.97452	1.95951	0.0602138	0.123926	-4.27606	LUM	pDCs
0.0462372	-6.27511	1.95588	0.0606615	0.123926	-4.28212	PRDX4	pDCs
-0.0976844	-8.12095	-1.95591	0.0608508	0.123926	-4.28308	CD19	pDCs
0.0537365	-5.62528	1.95266	0.0610597	0.123926	-4.28746	ICAM1	pDCs
-0.08827	-7.98053	-1.93346	0.0636828	0.128489	-4.32024	NOX4	pDCs
0.0556406	-5.093	1.90879	0.0667287	0.133848	-4.35982	PTPRC	pDCs
-0.0689155	-7.60607	-1.90229	0.067744	0.135094	-4.37103	LPAR2	pDCs
-0.0994681	-8.12664	-1.88745	0.0698464	0.138482	-4.39538	TNF	pDCs
-0.0794622	-7.84785	-1.87011	0.0723013	0.142525	-4.42336	IL2RA	pDCs
-0.109465	-8.30656	-1.86208	0.0734624	0.143173	-4.43624	CD1A	pDCs
-0.0849351	-7.90498	-1.86206	0.073465	0.143173	-4.43627	KLRG1	pDCs
0.0759748	-4.68839	1.85716	0.0741822	0.143754	-4.44412	PDGFRB	pDCs
-0.107509	-8.34077	-1.84612	0.0758185	0.1461	-4.46172	KRT15	pDCs
-0.0674405	-7.1473	-1.83491	0.0774622	0.148433	-4.47936	SNCA	pDCs
-0.0959258	-7.29747	-1.81152	0.0811514	0.154638	-4.5164	DMBT1	pDCs
-0.0949623	-7.19154	-1.77483	0.0871539	0.164833	-4.5735	HMOX1	pDCs
-0.0743827	-7.90773	-1.773	0.0874626	0.164833	-4.57633	NHSL2	pDCs
-0.0697826	-7.12553	-1.76681	0.0885149	0.165905	-4.58586	PDGFRA	pDCs
-0.0813192	-7.62853	-1.76295	0.0891766	0.165925	-4.5918	ACKR1	pDCs
-0.0597988	-7.0992	-1.76034	0.0894928	0.165925	-4.59547	CPA3	pDCs
0.0647699	-6.57411	1.75145	0.0911214	0.168036	-4.60929	TRAC	pDCs
-0.0921798	-7.87541	-1.74202	0.0928384	0.170287	-4.6238	CSPG4	pDCs
-0.0620551	-7.51255	-1.72341	0.0961169	0.175362	-4.65182	LEF1	pDCs
0.0602319	-4.06601	1.7159	0.0974507	0.176651	-4.66304	FN1	pDCs
-0.0547741	-7.07814	-1.71334	0.0978531	0.176651	-4.66674	GNG11	pDCs
-0.0658224	-7.75328	-1.70184	0.100225	0.179986	-4.68439	KIT	pDCs
-0.0616089	-6.36273	-1.69179	0.102085	0.182327	-4.69925	PCNA	pDCs
0.0861197	-7.08637	1.68949	0.102592	0.182327	-4.70278	CXCL9	pDCs
-0.0551003	-6.65527	-1.6726	0.105712	0.186903	-4.72744	ELN	pDCs
0.0673515	-5.26638	1.66956	0.106512	0.187188	-4.73224	STAT1	pDCs
-0.0419231	-6.07563	-1.66625	0.106964	0.187188	-4.73677	YAP1	pDCs
-0.0628919	-7.08002	-1.65518	0.109394	0.18965	-4.7533	MYC	pDCs
0.0896906	-6.05903	1.65489	0.109477	0.18965	-4.75375	PLIN2	pDCs
-0.0687968	-7.341	-1.64629	0.111246	0.190808	-4.76629	TPSAB1	pDCs
-0.0666427	-7.34963	-1.64623	0.111259	0.190808	-4.76637	C1QC	pDCs
-0.0726852	-7.51662	-1.63972	0.112614	0.191969	-4.77583	PLPP5	pDCs
-0.0826087	-7.70876	-1.63762	0.113054	0.191969	-4.77887	AGR3	pDCs
0.0379334	-5.98327	1.62233	0.116092	0.195887	-4.80067	NFKB1	pDCs
-0.0675587	-7.02322	-1.6206	0.116675	0.195887	-4.80342	ACTA2	pDCs
0.0428436	-5.16764	1.61777	0.117075	0.195887	-4.80722	SPCS3	pDCs
-0.0724612	-8.11862	-1.60261	0.120608	0.200818	-4.82915	TNFRSF9	pDCs
-0.042213	-6.80862	-1.58481	0.124391	0.206117	-4.85415	SNAI2	pDCs
-0.0704235	-8.03721	-1.58185	0.125278	0.206588	-4.85853	CDH26	pDCs
0.0372428	-5.1736	1.57113	0.127538	0.209309	-4.8734	SELENOS	pDCs
-0.0644818	-5.85537	-1.56687	0.128743	0.21028	-4.87956	RNASE1	pDCs
-0.0589959	-7.4083	-1.55719	0.130997	0.212948	-4.89303	SPRY2	pDCs
0.0460045	-5.02947	1.54336	0.134122	0.216999	-4.91203	HYOU1	pDCs
-0.0838279	-8.27693	-1.53189	0.137134	0.220755	-4.92798	LGR5	pDCs
-0.0675991	-7.85324	-1.52947	0.13773	0.220755	-4.93129	FCN1	pDCs
-0.0863792	-8.08649	-1.52464	0.138927	0.220893	-4.9379	MUC5B	pDCs
-0.0738921	-7.02402	-1.52211	0.139558	0.220893	-4.94135	SFRP4	pDCs
-0.0833025	-7.76506	-1.52135	0.139749	0.220893	-4.94239	SFTA2	pDCs
-0.0758864	-8.17971	-1.49471	0.146536	0.230559	-4.97844	CD79B	pDCs
-0.0599999	-7.79306	-1.4871	0.148525	0.232621	-4.98865	LCK	pDCs
-0.073887	-8.03248	-1.46787	0.153645	0.238909	-5.01424	CENPF	pDCs
0.0429145	-6.19519	1.46603	0.153932	0.238909	-5.01661	MANF	pDCs
0.036742	-6.00865	1.45399	0.157216	0.242906	-5.03247	ERLEC1	pDCs
0.0648471	-5.82868	1.44946	0.158678	0.244065	-5.03848	TCL1A	pDCs
-0.0494308	-7.16406	-1.44559	0.159616	0.244412	-5.0435	CRELD2	pDCs
-0.0732494	-7.84023	-1.43258	0.163405	0.249102	-5.06046	IL32	pDCs
-0.0571255	-7.27141	-1.42617	0.165231	0.250771	-5.06875	OAS3	pDCs
0.0422611	-5.7815	1.41513	0.168205	0.25355	-5.08294	PDIA6	pDCs
-0.0570736	-7.8471	-1.41469	0.16854	0.25355	-5.08353	CD274	pDCs
-0.054994	-7.54238	-1.39869	0.173239	0.259481	-5.10394	NKG7	pDCs
0.0326161	-6.0047	1.3929	0.17476	0.260621	-5.11129	NUTF2	pDCs
0.0366389	-5.60796	1.35362	0.186831	0.277415	-5.16042	HIF1A	pDCs
-0.0569488	-7.55734	-1.35143	0.187726	0.277543	-5.16309	CREB3L4	pDCs
0.0395257	-5.12647	1.34017	0.191108	0.281331	-5.17696	FCER1G	pDCs
0.0413087	-5.41738	1.33224	0.193668	0.283881	-5.18665	COL1A2	pDCs
-0.0481498	-7.08551	-1.32308	0.196797	0.286885	-5.19774	ATF6	pDCs
-0.0354455	-6.85922	-1.32085	0.19739	0.286885	-5.20048	BAX	pDCs
-0.0399048	-6.94712	-1.31297	0.199996	0.289445	-5.20998	BANK1	pDCs
-0.0485695	-6.4843	-1.30805	0.201788	0.290812	-5.21585	OAS2	pDCs
-0.0456909	-7.29436	-1.30017	0.204356	0.293281	-5.22529	IL4R	pDCs
0.0363519	-5.75401	1.27931	0.211429	0.302168	-5.25002	PIM2	pDCs
0.0383577	-6.34051	1.27107	0.214303	0.305004	-5.25968	IRF1	pDCs
-0.0581601	-7.41343	-1.24765	0.222827	0.315227	-5.28675	SLC25A4	pDCs
-0.0394172	-6.51203	-1.2436	0.224099	0.315227	-5.29149	CD34	pDCs
0.0271424	-6.30897	1.2432	0.224243	0.315227	-5.29195	UCHL3	pDCs
0.0450722	-6.59725	1.23057	0.229005	0.320607	-5.30629	CD3E	pDCs
-0.036731	-6.90124	-1.20998	0.236537	0.329806	-5.32957	TTC19	pDCs
-0.0383694	-7.04095	-1.19505	0.242226	0.335298	-5.34619	GCLM	pDCs
-0.0451653	-7.42633	-1.19495	0.242431	0.335298	-5.3462	UQCRHL	pDCs
-0.0512304	-6.83182	-1.19202	0.243581	0.335535	-5.34943	ATF3	pDCs
0.0531512	-5.38396	1.17383	0.250671	0.34392	-5.36938	POSTN	pDCs
-0.0465451	-7.50811	-1.1435	0.262825	0.35916	-5.40201	CCR7	pDCs
0.0300471	-5.82006	1.13621	0.265628	0.361549	-5.40987	STAT6	pDCs
0.0383423	-6.13334	1.10591	0.278367	0.377391	-5.44148	CCL2	pDCs
0.0235434	-4.79159	1.06593	0.295685	0.399291	-5.48211	PDIA4	pDCs
0.0326121	-3.88809	1.05465	0.300721	0.404499	-5.4933	COL3A1	pDCs
-0.0324599	-6.32424	-1.01935	0.316881	0.423058	-5.52765	MGST1	pDCs
-0.0286143	-6.55318	-1.01913	0.316985	0.423058	-5.52786	AXL	pDCs
-0.0340331	-6.79912	-1.01344	0.319703	0.425031	-5.53324	CD69	pDCs
-0.0249948	-5.45275	-0.963442	0.343684	0.453021	-5.57982	PKM	pDCs
0.0301533	-6.42284	0.96278	0.34401	0.453021	-5.58043	DERL3	pDCs
0.025572	-4.64416	0.961345	0.344718	0.453021	-5.58173	PDIA3	pDCs
-0.039616	-6.85347	-0.936021	0.357524	0.468057	-5.60427	ISG20	pDCs
-0.019952	-4.80564	-0.931555	0.359637	0.469032	-5.60836	ITGAX	pDCs
0.0277791	-4.83495	0.923047	0.363975	0.472068	-5.61582	DCN	pDCs
0.0237372	-5.52585	0.921598	0.364717	0.472068	-5.61708	SEC11C	pDCs
-0.0454494	-7.63395	-0.900798	0.375627	0.484361	-5.63488	KLRC1	pDCs
0.0379055	-4.29347	0.884489	0.384208	0.49357	-5.64868	COL1A1	pDCs
0.0220373	-5.90921	0.865545	0.394194	0.50451	-5.66456	SLC2A1	pDCs
-0.0353564	-7.13474	-0.854406	0.400366	0.507398	-5.67352	HAS2	pDCs
-0.0296162	-5.9739	-0.853594	0.400719	0.507398	-5.67427	NAPSA	pDCs
-0.029095	-7.20886	-0.853282	0.400889	0.507398	-5.67452	LPAR1	pDCs
0.0200727	-4.21867	0.839444	0.408426	0.515038	-5.6857	XBP1	pDCs
-0.0197183	-4.66512	-0.820888	0.418738	0.524998	-5.70036	SOD2	pDCs
0.0190195	-5.25639	0.816754	0.421057	0.524998	-5.70359	CTNNB1	pDCs
-0.0201593	-6.90641	-0.814394	0.422384	0.524998	-5.70542	SLC7A11	pDCs
0.0214758	-5.43373	0.812663	0.42336	0.524998	-5.70676	TGFB1	pDCs
-0.0279718	-6.75311	-0.811648	0.423978	0.524998	-5.7075	ANKRD28	pDCs
-0.0388174	-7.73335	-0.786961	0.438129	0.540569	-5.72623	MS4A1	pDCs
-0.029901	-6.1627	-0.774397	0.445396	0.546444	-5.7356	ITGA3	pDCs
-0.0303472	-7.39761	-0.773226	0.446077	0.546444	-5.73647	FAP	pDCs
-0.0290852	-7.21002	-0.76675	0.44984	0.548101	-5.74124	CD8A	pDCs
-0.0282366	-7.30797	-0.765382	0.450625	0.548101	-5.74226	CDKN2A	pDCs
0.03071	-6.97252	0.759026	0.454385	0.550721	-5.74686	CD2	pDCs
-0.0257623	-6.75366	-0.747293	0.461242	0.557063	-5.75539	CD14	pDCs
-0.0270996	-6.86741	-0.743767	0.463379	0.55768	-5.75786	PLVAP	pDCs
-0.0384834	-7.48833	-0.735504	0.468347	0.561689	-5.76368	MMP7	pDCs
0.0243907	-6.8454	0.707087	0.485473	0.579044	-5.78339	CTHRC1	pDCs
-0.0308116	-7.6219	-0.706025	0.486195	0.579044	-5.78403	HLA-DRA	pDCs
0.0220894	-5.77754	0.688271	0.497021	0.58989	-5.79602	SPCS2	pDCs
0.0199902	-6.76181	0.678654	0.503003	0.593068	-5.80233	APLNR	pDCs
0.0236752	-6.59203	0.676458	0.504411	0.593068	-5.80372	FCER1A	pDCs
-0.0300673	-7.52948	-0.675807	0.504886	0.593068	-5.80407	CD3G	pDCs
0.021659	-6.66806	0.669074	0.509002	0.595862	-5.80853	MYDGF	pDCs
0.0162634	-6.6586	0.664363	0.511966	0.59631	-5.81154	BCL2L1	pDCs
-0.0206721	-6.65277	-0.662943	0.512861	0.59631	-5.81245	FAS	pDCs
-0.0222177	-6.32059	-0.651392	0.520212	0.602813	-5.81971	KRT18	pDCs
-0.0305799	-7.66028	-0.613809	0.544457	0.628783	-5.84252	TNFRSF13C	pDCs
-0.0148951	-6.25869	-0.602813	0.55155	0.634838	-5.84906	GSR	pDCs
-0.009874	-4.61454	-0.520604	0.606791	0.696084	-5.89363	ATF4	pDCs
-0.0158516	-6.89555	-0.501534	0.619969	0.708831	-5.90306	GZMA	pDCs
0.0169544	-5.47904	0.475992	0.637857	0.726861	-5.91511	CCN2	pDCs
-0.0185386	-6.64984	-0.466984	0.644242	0.731705	-5.91919	FCGR3A	pDCs
-0.0113709	-6.73161	-0.458766	0.649991	0.735799	-5.92294	AKR1C1	pDCs
-0.0148899	-6.81732	-0.402739	0.690284	0.776286	-5.94631	COL15A1	pDCs
-0.010754	-6.10933	-0.402703	0.690266	0.776286	-5.94636	SMAD4	pDCs
0.009656	-5.9933	0.383806	0.70406	0.789192	-5.95358	HMGA1	pDCs
0.00957258	-6.45743	0.339895	0.736506	0.822872	-5.96902	ZEB1	pDCs
-0.0110308	-6.62502	-0.336526	0.739021	0.823	-5.97013	HAVCR2	pDCs
0.0118258	-6.13791	0.331988	0.742427	0.823183	-5.97159	IL7R	pDCs
0.00813612	-4.94224	0.326967	0.746157	0.823183	-5.97322	CST3	pDCs
0.00753073	-5.15304	0.326207	0.746726	0.823183	-5.97346	HSPA5	pDCs
-0.00662384	-4.56461	-0.323458	0.748784	0.823183	-5.97433	RHOA	pDCs
0.00732176	-2.81831	0.29417	0.770827	0.844708	-5.98313	VIM	pDCs
-0.0110723	-7.32172	-0.271024	0.788425	0.861242	-5.98948	TNFRSF17	pDCs
0.00681069	-6.2422	0.25961	0.79709	0.867461	-5.99245	LMAN1	pDCs
-0.00677957	-7.09949	-0.256878	0.799176	0.867461	-5.99314	EMG1	pDCs
0.00719995	-6.06174	0.249557	0.804777	0.870783	-5.99495	AIF1	pDCs
-0.00965314	-7.43661	-0.231976	0.818298	0.88263	-5.99905	CD28	pDCs
-0.00850769	-5.8904	-0.226499	0.822508	0.883018	-6.00028	ATP2A3	pDCs
0.00786709	-7.20863	0.224791	0.823807	0.883018	-6.00067	KLRB1	pDCs
0.00625122	-4.93389	0.214434	0.831783	0.88879	-6.00289	SPARCL1	pDCs
0.0071338	-6.93576	0.198365	0.844229	0.899287	-6.00612	GDF15	pDCs
-0.00580436	-5.98473	-0.191388	0.849622	0.90223	-6.00745	EHMT1	pDCs
-0.00509868	-4.8968	-0.181096	0.857614	0.907907	-6.00932	HIST1H1C	pDCs
0.00555482	-6.14148	0.176912	0.860868	0.908547	-6.01005	MS4A7	pDCs
0.00720585	-7.29245	0.17102	0.865478	0.908913	-6.01104	GZMK	pDCs
-0.0043068	-4.57482	-0.166604	0.868895	0.908913	-6.01178	CD44	pDCs
-0.00482373	-5.61748	-0.165046	0.870109	0.908913	-6.01203	SSR3	pDCs
0.00556634	-6.42249	0.16287	0.871814	0.908913	-6.01238	CD52	pDCs
0.00323042	-4.71806	0.157828	0.875741	0.910239	-6.01317	UBE2J1	pDCs
0.00683893	-6.90994	0.133648	0.894668	0.927103	-6.0166	CD79A	pDCs
0.00788732	-7.30999	0.129889	0.897613	0.927353	-6.01709	SCGB1A1	pDCs
0.00307975	-6.25859	0.0991904	0.921703	0.948654	-6.02052	FKBP11	pDCs
-0.00271733	-7.13896	-0.0965735	0.923762	0.948654	-6.02077	BCL2	pDCs
-0.00447707	-7.63948	-0.0792871	0.937387	0.959772	-6.02226	CXCL13	pDCs
0.00244357	-4.2266	0.0696286	0.944994	0.963688	-6.02296	ITGB6	pDCs
-0.00224145	-7.20612	-0.0629281	0.950281	0.963688	-6.02339	CCL5	pDCs
0.00178974	-5.50076	0.0621304	0.950906	0.963688	-6.02344	PECAM1	pDCs
0.00324638	-6.27747	0.0601853	0.952449	0.963688	-6.02356	SCGB3A2	pDCs
-0.00198853	-6.13726	-0.0529428	0.958165	0.966619	-6.02396	KRT8	pDCs
0.000786433	-5.36959	0.0279875	0.977873	0.983609	-6.02495	CD68	pDCs
-0.000601297	-7.19512	-0.0118504	0.990632	0.993528	-6.02526	CXCL14	pDCs
7.03388e-05	-7.53691	0.00183703	0.998548	0.998548	-6.02533	CD3D	pDCs
-0.212665	-8.20031	-5.58748	4.70381e-06	0.00161341	4.17783	AGER	Peribronchial FBs
-0.112148	-7.12086	-4.83636	3.76827e-05	0.0059113	2.23417	ACTA2	Peribronchial FBs
-0.129677	-7.91386	-4.73084	5.17023e-05	0.0059113	1.94168	FABP4	Peribronchial FBs
-0.184553	-6.98072	-4.60018	7.44573e-05	0.00638472	1.60164	PGC	Peribronchial FBs
-0.148222	-9.5592	-4.36519	0.000143116	0.00893202	0.993053	CA4	Peribronchial FBs
-0.114965	-8.69142	-4.33351	0.000156245	0.00893202	0.911379	RAMP2	Peribronchial FBs
-0.12274	-8.75701	-4.17846	0.000239751	0.00988327	0.513295	CLDN5	Peribronchial FBs
-0.137695	-9.44482	-4.08434	0.000310528	0.00988327	0.273111	CCNB2	Peribronchial FBs
-0.0840412	-6.45023	-4.00843	0.000375427	0.00988327	0.093951	FGF2	Peribronchial FBs
0.13437	-5.27457	4.00202	0.000389003	0.00988327	0.064129	GDF15	Peribronchial FBs
-0.151379	-6.67541	-3.99501	0.000396525	0.00988327	0.0463757	SFTPD	Peribronchial FBs
-0.103465	-8.00943	-3.98504	0.00040746	0.00988327	0.0211604	DUOX1	Peribronchial FBs
-0.174755	-9.78002	-3.98381	0.000408828	0.00988327	0.0180537	APLN	Peribronchial FBs
-0.0803919	-5.97062	-3.95793	0.000431173	0.00988327	-0.0343321	PECAM1	Peribronchial FBs
0.0701695	-3.07265	3.95705	0.000432213	0.00988327	-0.0365622	LUM	Peribronchial FBs
-0.144951	-9.869	-3.90977	0.000500175	0.0107225	-0.168746	LILRA4	Peribronchial FBs
-0.174601	-10.3194	-3.86893	0.000558837	0.0110649	-0.271384	PAEP	Peribronchial FBs
-0.138378	-7.69795	-3.84411	0.000597706	0.0110649	-0.333583	COL4A3	Peribronchial FBs
-0.135606	-7.87248	-3.82485	0.000629691	0.0110649	-0.381786	S100A9	Peribronchial FBs
0.088729	-6.63783	3.81188	0.000645187	0.0110649	-0.406298	APLNR	Peribronchial FBs
-0.152808	-10.119	-3.73913	0.000793494	0.0129604	-0.595392	S100A7	Peribronchial FBs
0.0716894	-7.05159	3.71629	0.000831566	0.0129649	-0.641519	FAP	Peribronchial FBs
-0.132265	-9.81989	-3.65993	0.000981287	0.0140092	-0.791327	IFNG	Peribronchial FBs
-0.177192	-10.5338	-3.65023	0.00100707	0.0140092	-0.815228	VPREB3	Peribronchial FBs
-0.0727109	-4.74888	-3.63133	0.00104496	0.0140092	-0.852055	EPAS1	Peribronchial FBs
-0.175178	-9.69012	-3.6274	0.00107041	0.0140092	-0.871422	AKR1B10	Peribronchial FBs
-0.0750025	-6.24777	-3.61122	0.00110276	0.0140092	-0.901626	EGFR	Peribronchial FBs
-0.180171	-10.4161	-3.55929	0.00128312	0.0157182	-1.03824	CXCR5	Peribronchial FBs
-0.0611454	-5.62443	-3.49657	0.00149658	0.0163087	-1.18235	RNASE1	Peribronchial FBs
-0.0970576	-9.34322	-3.49171	0.00153444	0.0163087	-1.20262	ABCC2	Peribronchial FBs
-0.150481	-9.76467	-3.48939	0.00154386	0.0163087	-1.20823	CD8B	Peribronchial FBs
0.125814	-4.93185	3.48849	0.00154752	0.0163087	-1.21041	POSTN	Peribronchial FBs
-0.129051	-9.08395	-3.48325	0.00156906	0.0163087	-1.2231	SPINK1	Peribronchial FBs
-0.145822	-9.99618	-3.45777	0.00167803	0.0168219	-1.28471	ASCL1	Peribronchial FBs
-0.156159	-10.2801	-3.44915	0.00171652	0.0168219	-1.30551	TERT	Peribronchial FBs
-0.131109	-10.0262	-3.4219	0.00184384	0.0175677	-1.37112	WNT3A	Peribronchial FBs
-0.194403	-5.87994	-3.40382	0.00193334	0.0176688	-1.41455	SFTPC	Peribronchial FBs
-0.14467	-10.3074	-3.38575	0.00202694	0.0176688	-1.45785	RETN	Peribronchial FBs
-0.135395	-9.9376	-3.38266	0.00204339	0.0176688	-1.46526	GNLY	Peribronchial FBs
-0.164003	-10.4946	-3.37947	0.0020605	0.0176688	-1.47289	LY6D	Peribronchial FBs
-0.168118	-7.72192	-3.34703	0.00224247	0.0183787	-1.55033	FCN3	Peribronchial FBs
-0.157163	-10.2681	-3.34567	0.00225045	0.0183787	-1.55358	DEFB1	Peribronchial FBs
-0.107537	-7.77195	-3.32092	0.00240004	0.0188514	-1.61242	RTKN2	Peribronchial FBs
-0.126197	-9.75313	-3.31802	0.00241825	0.0188514	-1.61932	TNF	Peribronchial FBs
0.140564	-5.30238	3.28327	0.00264619	0.0201698	-1.7016	PPARG	Peribronchial FBs
-0.150285	-10.3283	-3.27251	0.0027209	0.0202885	-1.72701	PDCD1	Peribronchial FBs
-0.10782	-9.61176	-3.24808	0.00289809	0.0211499	-1.78456	SLC7A11	Peribronchial FBs
-0.112454	-7.92627	-3.23067	0.00303105	0.0214646	-1.82546	HMOX1	Peribronchial FBs
-0.131403	-7.80525	-3.22616	0.00306638	0.0214646	-1.83602	SFTA2	Peribronchial FBs
-0.0755146	-7.77929	-3.21556	0.00313232	0.0214877	-1.85692	MUC5AC	Peribronchial FBs
-0.101977	-9.33825	-3.20166	0.00326563	0.0217796	-1.89336	RACGAP1	Peribronchial FBs
0.115929	-6.66105	3.19736	0.00330187	0.0217796	-1.90341	CTHRC1	Peribronchial FBs
-0.133768	-10.01	-3.18613	0.00339826	0.0219925	-1.9296	IL1A	Peribronchial FBs
-0.0643525	-6.34015	-3.16377	0.00356598	0.0226506	-1.97578	CD68	Peribronchial FBs
-0.0639729	-6.65398	-3.14516	0.00374009	0.0228798	-2.0191	TOP1	Peribronchial FBs
-0.180714	-9.66927	-3.14729	0.00375298	0.0228798	-2.0199	BPIFA1	Peribronchial FBs
-0.0828956	-4.84936	-3.14218	0.00380218	0.0228798	-2.03173	TGFB2	Peribronchial FBs
0.0914421	-3.34121	3.12577	0.00396439	0.0234147	-2.06968	COL1A1	Peribronchial FBs
0.12552	-4.70842	3.11955	0.00402761	0.0234147	-2.08404	SFRP2	Peribronchial FBs
0.115815	-6.24452	3.10421	0.0041876	0.0239391	-2.1194	CXCL14	Peribronchial FBs
-0.112991	-9.61525	-3.07045	0.00456136	0.0254188	-2.19693	CCL18	Peribronchial FBs
-0.135857	-10.0234	-3.06483	0.00462661	0.0254188	-2.2098	TCL1A	Peribronchial FBs
-0.112016	-9.60019	-3.06124	0.00466876	0.0254188	-2.21802	IGLL1	Peribronchial FBs
-0.0977599	-9.32335	-3.01237	0.00527972	0.028296	-2.32932	LAG3	Peribronchial FBs
-0.0422341	-5.90027	-2.99164	0.00551896	0.0291231	-2.37154	SMAD4	Peribronchial FBs
-0.127189	-6.16944	-2.987	0.00562624	0.0292394	-2.38676	NAPSA	Peribronchial FBs
-0.110522	-6.95235	-2.96613	0.00592715	0.0303435	-2.4338	IL7R	Peribronchial FBs
-0.101898	-9.21525	-2.91477	0.00673425	0.0339683	-2.54888	IL11	Peribronchial FBs
-0.0546469	-5.83479	-2.89628	0.0070008	0.034588	-2.58589	STAT6	Peribronchial FBs
-0.0770866	-8.72397	-2.89574	0.00705878	0.034588	-2.59123	CFTR	Peribronchial FBs
-0.0874678	-8.16015	-2.86724	0.00757252	0.0365827	-2.65439	SNCA	Peribronchial FBs
-0.11244	-9.59634	-2.8574	0.00775796	0.0369581	-2.67612	FGFBP2	Peribronchial FBs
-0.0811	-8.86994	-2.83837	0.00812892	0.0377786	-2.71805	WT1	Peribronchial FBs
-0.128227	-10.2984	-2.83339	0.00822868	0.0377786	-2.72899	FOXI1	Peribronchial FBs
-0.0923894	-9.01007	-2.8318	0.00826062	0.0377786	-2.73247	HEY1	Peribronchial FBs
-0.0768259	-7.1052	-2.81491	0.00860883	0.0388453	-2.76948	BCL2	Peribronchial FBs
0.0479432	-3.11702	2.80585	0.00874623	0.0388453	-2.78564	FN1	Peribronchial FBs
-0.0967206	-9.90846	-2.80435	0.00883362	0.0388453	-2.79257	LAMP3	Peribronchial FBs
-0.0814963	-8.46133	-2.77587	0.00946735	0.0405254	-2.85458	BANK1	Peribronchial FBs
-0.0768401	-7.18561	-2.77526	0.00948141	0.0405254	-2.85591	KDR	Peribronchial FBs
-0.0916519	-7.93343	-2.76721	0.00966827	0.0405254	-2.87336	C1QC	Peribronchial FBs
-0.101547	-9.63095	-2.76636	0.00968829	0.0405254	-2.87521	CHGB	Peribronchial FBs
-0.131704	-8.81217	-2.75431	0.0099751	0.0412224	-2.90128	S100A12	Peribronchial FBs
-0.0936656	-9.21107	-2.74148	0.0102894	0.0420151	-2.92898	KLRC1	Peribronchial FBs
-0.093491	-9.54013	-2.69133	0.0116085	0.0464623	-3.03652	GZMB	Peribronchial FBs
-0.104618	-9.85308	-2.68986	0.0116494	0.0464623	-3.03965	DERL3	Peribronchial FBs
-0.0485063	-6.55886	-2.6784	0.011908	0.0467336	-3.06103	EPCAM	Peribronchial FBs
-0.0402051	-5.40225	-2.67554	0.01199	0.0467336	-3.06713	ELN	Peribronchial FBs
-0.0499466	-6.53853	-2.66469	0.0123052	0.0474236	-3.0902	IDH1	Peribronchial FBs
-0.124217	-9.91055	-2.66039	0.012499	0.0475612	-3.10227	CD19	Peribronchial FBs
-0.0492446	-6.66586	-2.65418	0.0126183	0.0475612	-3.11252	CDKN2A	Peribronchial FBs
-0.0655016	-5.74856	-2.64096	0.0130815	0.0483335	-3.14296	HIST1H1C	Peribronchial FBs
-0.0465981	-6.40885	-2.6383	0.013105	0.0483335	-3.14611	EHMT1	Peribronchial FBs
-0.128937	-9.91383	-2.62738	0.0135193	0.0490095	-3.17193	IL37	Peribronchial FBs
-0.138828	-10.1834	-2.62567	0.0135741	0.0490095	-3.17551	IRF7	Peribronchial FBs
-0.0498032	-7.13427	-2.61565	0.0138298	0.0494126	-3.19383	ITGB1	Peribronchial FBs
-0.0503125	-7.01504	-2.58453	0.0148861	0.0526386	-3.25898	TTC19	Peribronchial FBs
-0.0574585	-7.15116	-2.56784	0.0154856	0.0541996	-3.29382	NOX4	Peribronchial FBs
-0.0921543	-8.75674	-2.55414	0.0160647	0.0556587	-3.32459	KLRB1	Peribronchial FBs
0.0727844	-5.70658	2.51563	0.0175742	0.0602795	-3.40377	COL15A1	Peribronchial FBs
-0.0303765	-4.50869	-2.50154	0.0180783	0.0613947	-3.43032	RHOA	Peribronchial FBs
-0.0769366	-7.9195	-2.49165	0.0185791	0.0624769	-3.4527	CEACAM5	Peribronchial FBs
0.0479772	-2.88861	2.46887	0.0194995	0.0649353	-3.49679	COL3A1	Peribronchial FBs
-0.107445	-9.15045	-2.46099	0.019941	0.0657669	-3.51482	MCEMP1	Peribronchial FBs
0.046569	-6.05186	2.45116	0.0203124	0.0663537	-3.5326	SOX4	Peribronchial FBs
0.0482564	-3.75785	2.44138	0.0207742	0.067222	-3.55229	PTGDS	Peribronchial FBs
-0.0486974	-7.868	-2.43712	0.0209786	0.067249	-3.56087	HAVCR2	Peribronchial FBs
-0.0449645	-6.46802	-2.39295	0.0232065	0.0737022	-3.64907	BCL2L1	Peribronchial FBs
-0.0499686	-7.68733	-2.37853	0.0239795	0.0754584	-3.67765	BAX	Peribronchial FBs
-0.0781804	-8.5552	-2.37488	0.02427	0.0756783	-3.68662	CD274	Peribronchial FBs
-0.0860088	-9.74661	-2.36688	0.0247131	0.0763658	-3.70239	CCR7	Peribronchial FBs
-0.0840356	-10.0798	-2.3628	0.0249416	0.0763838	-3.7104	GLP1R	Peribronchial FBs
-0.0703871	-9.37983	-2.34923	0.0257162	0.0780588	-3.73702	TREM2	Peribronchial FBs
-0.0836757	-9.68279	-2.33956	0.0262812	0.0790742	-3.75591	CD79B	Peribronchial FBs
-0.0891396	-7.79241	-2.32478	0.0271673	0.0810293	-3.78471	S100A8	Peribronchial FBs
-0.0748099	-9.55352	-2.30735	0.0282466	0.0835223	-3.81851	NKG7	Peribronchial FBs
0.0785352	-7.82914	2.2954	0.0290087	0.0850426	-3.84157	MMP7	Peribronchial FBs
-0.028651	-4.93788	-2.24844	0.0320852	0.0932645	-3.93006	YAP1	Peribronchial FBs
-0.0499364	-7.44683	-2.23929	0.0327413	0.094372	-3.94747	DDIT3	Peribronchial FBs
-0.0520925	-6.29626	-2.21944	0.0342372	0.0978614	-3.98545	KRT18	Peribronchial FBs
-0.0908366	-8.43954	-2.21462	0.0346674	0.0982721	-3.99533	SAA2	Peribronchial FBs
-0.071579	-8.81748	-2.21007	0.0350142	0.0984416	-4.00388	FCN1	Peribronchial FBs
0.060227	-6.46822	2.20266	0.0355846	0.0986463	-4.01776	HAS2	Peribronchial FBs
-0.0625378	-8.37365	-2.19974	0.035812	0.0986463	-4.02323	LGR6	Peribronchial FBs
-0.0641614	-6.38124	-2.19432	0.0362374	0.0986463	-4.03337	LGR5	Peribronchial FBs
-0.0532661	-7.25211	-2.19391	0.0362319	0.0986463	-4.03371	ANKRD28	Peribronchial FBs
-0.102334	-9.90732	-2.18052	0.0373403	0.100848	-4.05907	CHAC1	Peribronchial FBs
-0.0935732	-9.80267	-2.16151	0.0389096	0.104265	-4.09431	MMP12	Peribronchial FBs
-0.0366024	-7.91595	-2.15546	0.0393109	0.104524	-4.10438	UQCRHL	Peribronchial FBs
-0.0808489	-9.26756	-2.15175	0.0397379	0.104847	-4.11232	EREG	Peribronchial FBs
-0.0541372	-6.27484	-2.1369	0.0410279	0.107424	-4.1396	SFRP4	Peribronchial FBs
0.0237818	-4.84799	2.12793	0.0417126	0.107515	-4.15497	XBP1	Peribronchial FBs
-0.0397512	-4.37802	-2.12554	0.0419272	0.107515	-4.15934	SOD2	Peribronchial FBs
-0.10841	-9.59195	-2.12595	0.0420031	0.107515	-4.15963	MS4A1	Peribronchial FBs
-0.0509759	-7.80611	-2.11566	0.0428972	0.108991	-4.17801	CEACAM6	Peribronchial FBs
-0.085872	-8.50928	-2.10968	0.0434899	0.109684	-4.18924	GKN2	Peribronchial FBs
-0.0577034	-9.17248	-2.0799	0.0463336	0.115238	-4.24304	CDK1	Peribronchial FBs
0.0778128	-8.34286	2.07958	0.0463641	0.115238	-4.2436	KRT5	Peribronchial FBs
-0.093249	-9.59673	-2.07298	0.0470165	0.115876	-4.25544	TNFRSF13C	Peribronchial FBs
-0.044326	-5.92176	-2.06901	0.0472964	0.115876	-4.26167	MGST1	Peribronchial FBs
-0.0575043	-7.27398	-2.06574	0.0477413	0.116137	-4.2684	NKX2-1	Peribronchial FBs
-0.046959	-8.62535	-2.0607	0.0481535	0.116314	-4.27668	DCTPP1	Peribronchial FBs
-0.032401	-5.6979	-2.03742	0.0505544	0.12126	-4.31797	AXL	Peribronchial FBs
-0.0732849	-9.32974	-2.0254	0.0519646	0.122927	-4.34001	KLRG1	Peribronchial FBs
0.057996	-8.14144	2.02539	0.0519661	0.122927	-4.34003	PIM2	Peribronchial FBs
-0.0446065	-8.39916	-2.01707	0.0527577	0.123542	-4.3539	ITGAM	Peribronchial FBs
-0.0607638	-8.44556	-2.01644	0.0529464	0.123542	-4.35578	ISG20	Peribronchial FBs
-0.0525613	-8.86445	-2.00665	0.0540367	0.125234	-4.37293	LPAR2	Peribronchial FBs
-0.0342582	-6.3752	-1.98836	0.0560044	0.128923	-4.4041	FCER1G	Peribronchial FBs
0.0487209	-5.9847	1.98591	0.0563842	0.128932	-4.40891	HLA-DQA1	Peribronchial FBs
0.0911984	-8.14748	1.9823	0.0568365	0.129105	-4.41535	MUC5B	Peribronchial FBs
-0.038703	-6.03072	-1.97586	0.057474	0.129695	-4.42581	KRT8	Peribronchial FBs
-0.0638358	-8.51576	-1.96399	0.059023	0.13232	-4.44697	MARCO	Peribronchial FBs
-0.0864776	-9.49354	-1.95163	0.0605417	0.134843	-4.4682	JCHAIN	Peribronchial FBs
-0.0531288	-8.3631	-1.92159	0.0643732	0.141694	-4.51937	PDGFRA	Peribronchial FBs
-0.0295312	-5.613	-1.92008	0.0644437	0.141694	-4.52133	HYOU1	Peribronchial FBs
0.0339407	-6.82511	1.91335	0.0653324	0.142732	-4.53271	DNAJB9	Peribronchial FBs
-0.0711081	-9.54772	-1.90967	0.0659513	0.143173	-4.5395	FOXP3	Peribronchial FBs
-0.0549727	-6.11314	-1.88113	0.0698658	0.149056	-4.58732	SPRY2	Peribronchial FBs
0.0531448	-5.44619	1.88084	0.0699066	0.149056	-4.5878	CCL2	Peribronchial FBs
-0.0309281	-7.18848	-1.8795	0.0699652	0.149056	-4.58951	GCLM	Peribronchial FBs
-0.0427361	-7.04871	-1.86305	0.0723422	0.153169	-4.61691	MYC	Peribronchial FBs
-0.0553412	-7.15837	-1.85495	0.0736312	0.154942	-4.63068	FGF10	Peribronchial FBs
-0.0396129	-8.1983	-1.83576	0.0763692	0.159723	-4.66172	CREB3L4	Peribronchial FBs
-0.0392736	-8.85067	-1.83212	0.0769235	0.159908	-4.66767	TBXA2R	Peribronchial FBs
-0.0359995	-8.15153	-1.82107	0.0786293	0.160425	-4.68567	SNAI1	Peribronchial FBs
-0.0814745	-9.9207	-1.82083	0.0787989	0.160425	-4.68648	HAS1	Peribronchial FBs
-0.0651075	-9.31291	-1.82007	0.0789175	0.160425	-4.68771	CD247	Peribronchial FBs
-0.0441171	-7.44445	-1.81897	0.0790431	0.160425	-4.68935	MAL	Peribronchial FBs
-0.0259571	-6.53801	-1.79263	0.0831686	0.167582	-4.73161	LGALS1	Peribronchial FBs
-0.0478589	-8.33482	-1.79113	0.0835468	0.167582	-4.73438	ATP2A3	Peribronchial FBs
-0.0441673	-6.31958	-1.7803	0.0853206	0.169427	-4.75165	LPAR1	Peribronchial FBs
-0.0671671	-9.77761	-1.7796	0.0854544	0.169427	-4.75281	CD1A	Peribronchial FBs
-0.0500321	-6.94076	-1.75938	0.0888899	0.175226	-4.7849	AKR1C2	Peribronchial FBs
0.0550852	-8.02486	1.74849	0.0907885	0.177945	-4.80206	KRT17	Peribronchial FBs
-0.0469857	-8.33515	-1.74435	0.0915185	0.178357	-4.80856	SLC2A1	Peribronchial FBs
-0.0780824	-9.28765	-1.73864	0.0925338	0.179317	-4.8175	MKI67	Peribronchial FBs
-0.026836	-5.90533	-1.72878	0.0941761	0.181474	-4.83262	BMPR2	Peribronchial FBs
-0.0820892	-9.72906	-1.72354	0.0952662	0.182549	-4.84105	FASLG	Peribronchial FBs
-0.0321491	-6.38743	-1.71139	0.0973771	0.185558	-4.8596	MS4A7	Peribronchial FBs
-0.0443267	-9.0009	-1.68484	0.10258	0.194393	-4.90064	TP73	Peribronchial FBs
-0.0332445	-5.08407	-1.67056	0.105258	0.198371	-4.92212	PDGFRB	Peribronchial FBs
-0.0523941	-9.53017	-1.65724	0.108077	0.202405	-4.94244	MMP10	Peribronchial FBs
0.0670268	-7.73811	1.65479	0.108579	0.202405	-4.94614	KRT15	Peribronchial FBs
-0.0444563	-6.03017	-1.64562	0.110464	0.204807	-4.95988	AKR1C1	Peribronchial FBs
0.0420576	-6.58105	1.62822	0.114121	0.210448	-4.9858	PRDX4	Peribronchial FBs
0.0714201	-6.7769	1.61909	0.11608	0.212917	-4.99932	PLIN2	Peribronchial FBs
-0.0759547	-9.87431	-1.61298	0.117405	0.214202	-5.00832	ELANE	Peribronchial FBs
-0.025087	-4.93011	-1.60265	0.119538	0.216939	-5.02333	CST3	Peribronchial FBs
-0.0596528	-8.56255	-1.56799	0.127556	0.230273	-5.07374	MFAP5	Peribronchial FBs
-0.0291451	-6.11654	-1.54786	0.132189	0.236536	-5.10242	FAS	Peribronchial FBs
-0.0479511	-9.09233	-1.54753	0.132405	0.236536	-5.10298	CCNA1	Peribronchial FBs
-0.0489067	-9.42212	-1.54049	0.134109	0.237817	-5.11298	CD1C	Peribronchial FBs
-0.0584845	-9.61735	-1.53885	0.134509	0.237817	-5.1153	CTLA4	Peribronchial FBs
-0.0308232	-5.52975	-1.52886	0.136823	0.240668	-5.12931	ICAM1	Peribronchial FBs
-0.0493946	-9.32736	-1.52612	0.137638	0.240795	-5.13324	TNFRSF9	Peribronchial FBs
-0.0249498	-6.96019	-1.52292	0.138299	0.240795	-5.13766	MYDGF	Peribronchial FBs
-0.0334401	-6.01637	-1.51981	0.139075	0.240923	-5.14201	AXIN2	Peribronchial FBs
-0.0425667	-8.11182	-1.51213	0.141149	0.243286	-5.15281	IL4R	Peribronchial FBs
-0.0441511	-9.16395	-1.50292	0.143499	0.246101	-5.16562	TOP2A	Peribronchial FBs
0.0548486	-7.2301	1.4965	0.145155	0.247702	-5.1745	HLA-DQB1	Peribronchial FBs
-0.0379518	-7.83733	-1.47943	0.149635	0.254083	-5.19797	SLC1A3	Peribronchial FBs
-0.0445991	-9.2507	-1.46887	0.15246	0.257605	-5.21237	LTB	Peribronchial FBs
0.0261452	-6.72982	1.46148	0.154328	0.259482	-5.22237	ITM2C	Peribronchial FBs
-0.0378659	-9.091	-1.4437	0.159367	0.266648	-5.24633	LCK	Peribronchial FBs
0.0189896	-4.33622	1.40967	0.168966	0.279152	-5.29145	CCL21	Peribronchial FBs
-0.0333956	-7.20774	-1.40778	0.169582	0.279152	-5.29394	CD14	Peribronchial FBs
-0.0222263	-5.85098	-1.40646	0.169909	0.279152	-5.29567	SPCS2	Peribronchial FBs
0.0446268	-7.86272	1.40628	0.170095	0.279152	-5.2959	PLVAP	Peribronchial FBs
-0.0447936	-9.2113	-1.40302	0.171056	0.279391	-5.30016	CENPF	Peribronchial FBs
-0.0200901	-4.90292	-1.38089	0.17756	0.287563	-5.3289	CTNNB1	Peribronchial FBs
-0.0421825	-9.43922	-1.38075	0.177736	0.287563	-5.32906	UBE2S	Peribronchial FBs
0.0551527	-8.15491	1.36871	0.181431	0.292163	-5.34452	CXCL9	Peribronchial FBs
0.0177865	-3.02642	1.36407	0.182737	0.292892	-5.35046	ITGB6	Peribronchial FBs
-0.0239458	-5.98151	-1.3534	0.186085	0.29687	-5.36403	PDIA6	Peribronchial FBs
0.0275585	-6.33235	1.32976	0.193664	0.307531	-5.39374	LMAN1	Peribronchial FBs
-0.0189299	-6.18102	-1.31534	0.198407	0.31361	-5.41165	NFKB1	Peribronchial FBs
-0.0327998	-7.03987	-1.29739	0.20456	0.321854	-5.43363	SOX9	Peribronchial FBs
-0.0250086	-6.89852	-1.28022	0.210323	0.32941	-5.45451	SLC25A4	Peribronchial FBs
-0.0263009	-7.40843	-1.23937	0.22486	0.349294	-5.50306	ATF6	Peribronchial FBs
-0.0446418	-7.2544	-1.23918	0.225055	0.349294	-5.50322	IFIT3	Peribronchial FBs
-0.049769	-8.15278	-1.20546	0.237614	0.365719	-5.54222	MSLN	Peribronchial FBs
-0.0267921	-7.59562	-1.20473	0.237771	0.365719	-5.54312	EMG1	Peribronchial FBs
0.0310844	-5.90275	1.18768	0.24444	0.374299	-5.56238	CD34	Peribronchial FBs
0.037562	-6.95318	1.17477	0.249489	0.380333	-5.57686	CPA3	Peribronchial FBs
-0.0437044	-7.37643	-1.16565	0.253102	0.383735	-5.58701	IFIT1	Peribronchial FBs
-0.0372384	-8.49648	-1.1635	0.253959	0.383735	-5.58939	PI16	Peribronchial FBs
0.0499854	-4.70257	1.11665	0.273163	0.410943	-5.64025	SCGB1A1	Peribronchial FBs
-0.0313523	-7.27125	-1.10461	0.278262	0.416786	-5.65302	HMGA1	Peribronchial FBs
-0.0133091	-4.59062	-1.10147	0.279493	0.416808	-5.65643	ATF4	Peribronchial FBs
-0.0396346	-9.7753	-1.07936	0.289179	0.429387	-5.67937	ERN2	Peribronchial FBs
-0.0317195	-8.31101	-1.07219	0.292335	0.432203	-5.68676	CD2	Peribronchial FBs
-0.0164091	-6.01398	-1.06474	0.295528	0.435048	-5.69448	ERLEC1	Peribronchial FBs
-0.0261971	-7.91318	-1.04257	0.305621	0.447983	-5.71677	CRELD2	Peribronchial FBs
-0.0206663	-6.07601	-1.03239	0.310177	0.452726	-5.727	VEGFA	Peribronchial FBs
0.0355121	-9.00333	1.02028	0.315896	0.458295	-5.73884	GZMK	Peribronchial FBs
0.0124988	-5.74301	1.01841	0.316665	0.458295	-5.74078	SELENOS	Peribronchial FBs
-0.0218007	-8.79655	-1.00831	0.321408	0.463205	-5.75062	ITGAE	Peribronchial FBs
-0.0403761	-9.48115	-1.00351	0.323783	0.464677	-5.75516	CGA	Peribronchial FBs
-0.032696	-8.20161	-0.995196	0.327741	0.468397	-5.76315	OAS3	Peribronchial FBs
0.0215499	-7.93338	0.987149	0.3315	0.470528	-5.77093	IL32	Peribronchial FBs
0.0382988	-8.05426	0.982421	0.333888	0.470528	-5.77531	FCGBP	Peribronchial FBs
-0.0328336	-7.49197	-0.980445	0.334845	0.470528	-5.77718	HLA-DRA	Peribronchial FBs
-0.0223583	-7.43198	-0.980511	0.334727	0.470528	-5.7772	TGFB3	Peribronchial FBs
-0.042351	-9.30865	-0.97788	0.336091	0.470528	-5.7796	CALCA	Peribronchial FBs
-0.0324425	-9.64048	-0.965331	0.342233	0.475254	-5.79135	WNT7B	Peribronchial FBs
-0.025998	-8.46246	-0.965319	0.342239	0.475254	-5.79137	SOX2	Peribronchial FBs
-0.043207	-9.33903	-0.944215	0.352736	0.487856	-5.81081	TNFRSF17	Peribronchial FBs
-0.018831	-3.56442	-0.923931	0.362928	0.498132	-5.82922	SPARCL1	Peribronchial FBs
0.0187825	-4.22379	0.923653	0.36307	0.498132	-5.82947	COL1A2	Peribronchial FBs
-0.039605	-8.23775	-0.915235	0.367495	0.502194	-5.83685	LYZ	Peribronchial FBs
0.0235179	-5.58498	0.90436	0.373137	0.507881	-5.84643	STAT1	Peribronchial FBs
0.026798	-4.49881	0.876126	0.388046	0.526086	-5.87078	SCGB3A2	Peribronchial FBs
0.0138839	-5.34601	0.848893	0.402694	0.543692	-5.89367	HIF1A	Peribronchial FBs
-0.0178872	-6.909	-0.846142	0.404203	0.543692	-5.89594	PTPRC	Peribronchial FBs
0.0108744	-5.70087	0.830649	0.412764	0.553039	-5.90856	ITGAV	Peribronchial FBs
-0.0172573	-6.98854	-0.81925	0.419134	0.559389	-5.91771	ATG7	Peribronchial FBs
-0.0135842	-6.61249	-0.790818	0.435286	0.577424	-5.93999	SEC11C	Peribronchial FBs
0.0233831	-6.89139	0.786672	0.437753	0.577424	-5.94309	ATF3	Peribronchial FBs
-0.0277939	-8.56545	-0.784639	0.438926	0.577424	-5.94465	CD8A	Peribronchial FBs
-0.0178013	-3.61303	-0.783734	0.439381	0.577424	-5.94542	CCN2	Peribronchial FBs
-0.0111723	-5.41991	-0.745931	0.461541	0.604231	-5.97364	PDIA4	Peribronchial FBs
-0.0303179	-9.45238	-0.733587	0.468995	0.611655	-5.98248	CCL22	Peribronchial FBs
0.0205496	-8.64763	0.717167	0.478916	0.622228	-5.99413	FCER1A	Peribronchial FBs
-0.0105963	-5.77355	-0.68066	0.50133	0.648892	-6.01919	SPCS3	Peribronchial FBs
0.0301272	-8.6033	0.673711	0.505744	0.650517	-6.02373	CD79A	Peribronchial FBs
0.0113659	-6.22673	0.67259	0.506379	0.650517	-6.02454	SSR3	Peribronchial FBs
-0.0181766	-7.16864	-0.648083	0.521948	0.665578	-6.04034	FGF7	Peribronchial FBs
-0.0208363	-7.83108	-0.648026	0.521984	0.665578	-6.04038	TRAC	Peribronchial FBs
-0.014738	-8.18623	-0.641346	0.526202	0.668472	-6.04466	CD86	Peribronchial FBs
-0.0215479	-8.16857	-0.629877	0.533628	0.67404	-6.05176	RSPO3	Peribronchial FBs
-0.0094093	-5.44532	-0.628405	0.534516	0.67404	-6.05274	PKM	Peribronchial FBs
-0.00774371	-4.26584	-0.623169	0.537904	0.675828	-6.05596	ITGAX	Peribronchial FBs
0.00868119	-5.92557	0.613469	0.544211	0.680906	-6.06185	TGFB1	Peribronchial FBs
-0.0214036	-8.57718	-0.610847	0.545983	0.680906	-6.06337	MRC1	Peribronchial FBs
0.0207554	-8.66375	0.607912	0.547901	0.680906	-6.06512	FOXJ1	Peribronchial FBs
-0.0223985	-9.28799	-0.599507	0.553416	0.685276	-6.07011	IL1B	Peribronchial FBs
-0.0166092	-8.71289	-0.592923	0.557755	0.686337	-6.07397	CDH26	Peribronchial FBs
0.0237869	-9.2114	0.590653	0.559255	0.686337	-6.0753	CSPG4	Peribronchial FBs
-0.0107064	-6.1305	-0.584651	0.563174	0.686337	-6.07883	GSR	Peribronchial FBs
0.0184756	-8.55486	0.582087	0.564934	0.686337	-6.08024	GZMA	Peribronchial FBs
-0.0200812	-5.95356	-0.580442	0.566028	0.686337	-6.08118	WNT5A	Peribronchial FBs
-0.0117232	-7.67413	-0.579981	0.566278	0.686337	-6.0815	DIRAS3	Peribronchial FBs
-0.0185225	-8.69823	-0.572122	0.571577	0.688194	-6.0859	KRT6A	Peribronchial FBs
-0.00813443	-5.21913	-0.57167	0.571823	0.688194	-6.08621	HERPUD1	Peribronchial FBs
-0.0133399	-6.64012	-0.564148	0.57689	0.691153	-6.09039	GNG11	Peribronchial FBs
-0.012473	-5.55727	-0.561999	0.578312	0.691153	-6.09161	ZEB1	Peribronchial FBs
-0.0118337	-7.49237	-0.558208	0.580864	0.691792	-6.0937	SLC25A37	Peribronchial FBs
0.0166928	-5.3559	0.544457	0.590222	0.696588	-6.10112	ITGA3	Peribronchial FBs
0.00976768	-7.59406	0.543522	0.590805	0.696588	-6.10167	PLPP5	Peribronchial FBs
-0.00882896	-6.7451	-0.540464	0.592886	0.696588	-6.1033	UCHL3	Peribronchial FBs
-0.0169445	-7.204	-0.540353	0.593013	0.696588	-6.10331	FCGR3A	Peribronchial FBs
-0.0101128	-7.24959	-0.531652	0.5989	0.699601	-6.10796	LEF1	Peribronchial FBs
0.0235678	-8.20291	0.53062	0.599658	0.699601	-6.10845	OAS2	Peribronchial FBs
0.0206605	-8.08803	0.525164	0.603397	0.701577	-6.11129	C20orf85	Peribronchial FBs
-0.0117143	-7.47359	-0.519199	0.607454	0.703839	-6.11441	BCL2L11	Peribronchial FBs
-0.00926198	-6.64019	-0.516301	0.609447	0.703839	-6.11589	PCNA	Peribronchial FBs
-0.0078228	-3.61136	-0.498487	0.621793	0.715687	-6.12481	DCN	Peribronchial FBs
-0.00882293	-6.28192	-0.493655	0.625161	0.717158	-6.12718	SNAI2	Peribronchial FBs
-0.00777407	-6.38154	-0.489425	0.628117	0.718147	-6.12923	CD4	Peribronchial FBs
-0.0139805	-8.48465	-0.474598	0.638571	0.727674	-6.13625	TP63	Peribronchial FBs
-0.0153474	-8.21527	-0.459121	0.649515	0.737694	-6.14339	ACKR1	Peribronchial FBs
-0.0191678	-8.77031	-0.446886	0.658224	0.745118	-6.14887	CXCL13	Peribronchial FBs
0.00667721	-5.39227	0.441784	0.661828	0.746734	-6.15115	HSPA5	Peribronchial FBs
-0.0163743	-8.21613	-0.423719	0.674847	0.757055	-6.15885	WNT2	Peribronchial FBs
0.00808381	-6.89145	0.422911	0.67539	0.757055	-6.15922	FKBP11	Peribronchial FBs
-0.0144263	-8.79822	-0.415177	0.681019	0.760878	-6.1624	CD28	Peribronchial FBs
-0.00581386	-4.5992	-0.408695	0.685679	0.763598	-6.16507	PDIA3	Peribronchial FBs
0.00762933	-6.82961	0.404825	0.688492	0.764248	-6.16663	UGDH	Peribronchial FBs
0.00969334	-7.85967	0.381625	0.705477	0.780576	-6.17564	WFDC2	Peribronchial FBs
0.0109018	-8.59411	0.369806	0.714171	0.785943	-6.18004	KRT14	Peribronchial FBs
-0.012512	-8.26966	-0.368803	0.71491	0.785943	-6.1804	SCG2	Peribronchial FBs
0.00528586	-4.62894	0.354533	0.725431	0.794961	-6.18554	CD44	Peribronchial FBs
0.0100628	-7.48388	0.323227	0.748806	0.816944	-6.19604	KIT	Peribronchial FBs
-0.0100486	-7.62505	-0.321294	0.750255	0.816944	-6.19666	CXCR4	Peribronchial FBs
-0.0074932	-7.19497	-0.310202	0.75858	0.823396	-6.20015	GPR183	Peribronchial FBs
0.00837601	-7.26043	0.303466	0.763666	0.826302	-6.20219	AGR3	Peribronchial FBs
0.00899321	-8.91615	0.295546	0.769649	0.830156	-6.20455	CCL5	Peribronchial FBs
-0.00616653	-6.48259	-0.290109	0.773738	0.83195	-6.20614	AIF1	Peribronchial FBs
-0.00406518	-5.83865	-0.274144	0.785861	0.842345	-6.21062	WWTR1	Peribronchial FBs
-0.00699488	-7.02095	-0.252351	0.802521	0.857522	-6.2163	IRF1	Peribronchial FBs
-0.00719033	-7.89831	-0.240611	0.811522	0.864448	-6.21918	HES1	Peribronchial FBs
-0.00913646	-8.77676	-0.228898	0.820529	0.871336	-6.22191	LTF	Peribronchial FBs
0.00553068	-8.20775	0.218537	0.828517	0.874554	-6.22421	CD3E	Peribronchial FBs
0.00780997	-9.02558	0.218353	0.828659	0.874554	-6.22425	CD3G	Peribronchial FBs
0.00661094	-9.39759	0.211683	0.833811	0.877292	-6.22568	IL2RA	Peribronchial FBs
0.00597412	-8.4079	0.207879	0.836753	0.877695	-6.22647	S100A2	Peribronchial FBs
0.00734521	-7.65197	0.175187	0.862131	0.901558	-6.2327	DMBT1	Peribronchial FBs
-0.00271536	-4.06017	-0.161228	0.873	0.910149	-6.23504	MEG3	Peribronchial FBs
-0.00431745	-7.93867	-0.157085	0.876249	0.910768	-6.23569	CD52	Peribronchial FBs
-0.00255268	-7.03615	-0.149127	0.882456	0.914448	-6.23691	MANF	Peribronchial FBs
-0.00255424	-5.81785	-0.134734	0.893726	0.923338	-6.23894	NUCB2	Peribronchial FBs
0.00274627	-6.67516	0.110144	0.913041	0.938958	-6.24194	BMP4	Peribronchial FBs
-0.003625	-8.21121	-0.108517	0.914321	0.938958	-6.24211	SPP1	Peribronchial FBs
-0.000949092	-2.38609	-0.0888366	0.929805	0.952009	-6.24405	VIM	Peribronchial FBs
-0.00196769	-7.80136	-0.0754001	0.940406	0.954789	-6.24515	IFIT2	Peribronchial FBs
0.00243626	-9.14776	0.0749406	0.940768	0.954789	-6.24518	CD27	Peribronchial FBs
-0.00196409	-6.67597	-0.0748101	0.940871	0.954789	-6.24519	NHSL2	Peribronchial FBs
-0.00192326	-6.94067	-0.0537078	0.95753	0.966257	-6.24654	TPSAB1	Peribronchial FBs
-0.00061829	-5.85052	-0.0533528	0.957806	0.966257	-6.24656	UBE2J1	Peribronchial FBs
0.00126858	-9.06382	0.0350195	0.9723	0.978003	-6.24737	CD3D	Peribronchial FBs
0.000255327	-6.07357	0.015506	0.987732	0.988594	-6.24786	NUTF2	Peribronchial FBs
-0.000505357	-8.13792	-0.0144175	0.988594	0.988594	-6.24787	CD69	Peribronchial FBs
-0.24258	-8.66675	-8.00271	8.96155e-09	3.07381e-06	10.1891	AGER	Plasma
-0.222032	-11.5797	-7.12067	8.54476e-08	1.46543e-05	8.01339	VPREB3	Plasma
-0.224486	-10.9647	-6.81364	1.91422e-07	2.18859e-05	7.23304	RETN	Plasma
-0.169811	-9.29893	-6.61908	3.20812e-07	2.3878e-05	6.73305	MCEMP1	Plasma
-0.234317	-9.3966	-6.58848	3.48075e-07	2.3878e-05	6.65405	DUOX1	Plasma
-0.132253	-8.86961	-6.31293	7.14448e-07	4.08426e-05	5.9555	RAMP2	Plasma
-0.0821205	-7.94903	-6.24117	8.383e-07	4.10767e-05	5.79722	BAX	Plasma
-0.223048	-6.48745	-5.88691	2.31178e-06	9.91176e-05	4.81936	SFTPC	Plasma
-0.122386	-7.65356	-5.80029	2.88771e-06	0.000100883	4.60221	EGFR	Plasma
-0.244775	-7.44559	-5.79869	2.9412e-06	0.000100883	4.58601	PGC	Plasma
-0.217581	-7.53994	-5.66988	4.1839e-06	0.000129979	4.24453	SFTPD	Plasma
-0.112025	-6.83567	-5.63167	4.54738e-06	0.000129979	4.16128	ACTA2	Plasma
-0.198489	-7.18907	-5.57603	5.41181e-06	0.000142788	3.99524	NAPSA	Plasma
-0.179853	-8.75613	-5.53829	6.00271e-06	0.000147066	3.89487	SFTA2	Plasma
-0.066028	-6.41797	-5.43899	7.58876e-06	0.00017353	3.66297	BMPR2	Plasma
-0.235228	-10.278	-5.37393	9.43209e-06	0.0002022	3.4573	CA4	Plasma
-0.0902338	-6.19682	-5.30284	1.10645e-05	0.000223243	3.29804	TGFB2	Plasma
-0.160907	-9.31621	-5.25392	1.31266e-05	0.000250136	3.13742	LYZ	Plasma
-0.172222	-10.4012	-5.01643	2.52687e-05	0.000456166	2.50416	JCHAIN	Plasma
-0.0818214	-7.49894	-4.92862	3.12419e-05	0.000535799	2.29473	SPRY2	Plasma
-0.0440593	-4.86304	-4.90626	3.32409e-05	0.000542935	2.23486	RHOA	Plasma
-0.0851517	-6.48482	-4.88724	3.50417e-05	0.000546332	2.18394	FGF2	Plasma
0.0730844	-4.41615	4.86129	3.76558e-05	0.000561562	2.1145	ITM2C	Plasma
-0.219061	-11.3677	-4.77915	4.86141e-05	0.000694776	1.87242	WNT3A	Plasma
-0.159873	-10.937	-4.67045	6.55829e-05	0.000899797	1.58377	S100A7	Plasma
-0.0711835	-6.47796	-4.625	7.2454e-05	0.000955836	1.48361	MGST1	Plasma
-0.162338	-11.0329	-4.61793	7.57803e-05	0.000962691	1.44454	DEFB1	Plasma
-0.184241	-11.2913	-4.59735	8.0193e-05	0.000982365	1.39004	ERN2	Plasma
-0.102397	-10.0382	-4.57146	8.61075e-05	0.00101844	1.32153	UBE2S	Plasma
-0.165927	-9.18193	-4.54828	9.1772e-05	0.00104926	1.2602	SAA2	Plasma
-0.07748	-6.5084	-4.52363	9.58734e-05	0.00106079	1.21407	IDH1	Plasma
-0.123109	-8.07075	-4.50777	0.00010257	0.00106475	1.15317	S100A9	Plasma
-0.0936104	-7.99521	-4.4987	0.000104205	0.00106475	1.1364	SOX9	Plasma
-0.0915851	-7.70275	-4.49335	0.000105544	0.00106475	1.12379	ITGB1	Plasma
0.104845	-7.39581	4.46261	0.000116101	0.00111364	1.034	APLNR	Plasma
-0.112008	-9.19133	-4.46016	0.000116884	0.00111364	1.02754	HEY1	Plasma
-0.10479	-8.50624	-4.4259	0.000128395	0.00119026	0.937248	NOX4	Plasma
-0.138005	-10.4822	-4.40023	0.000137746	0.00124334	0.869697	IL1A	Plasma
-0.0473607	-6.72491	-4.35331	0.000153272	0.00132971	0.763227	STAT6	Plasma
-0.114498	-10.3718	-4.35653	0.000155247	0.00132971	0.754815	TREM2	Plasma
-0.131172	-8.97372	-4.34793	0.000158945	0.00132971	0.732217	CEACAM5	Plasma
-0.0693108	-7.7249	-4.32447	0.000165909	0.00135492	0.687194	DDIT3	Plasma
0.0450019	-2.57968	4.27202	0.000191589	0.00149422	0.549156	XBP1	Plasma
-0.162722	-10.4204	-4.2687	0.000197349	0.00149422	0.52455	GNLY	Plasma
-0.0849636	-4.96078	-4.26472	0.000197422	0.00149422	0.522246	EPAS1	Plasma
-0.0986127	-7.8315	-4.26309	0.000200392	0.00149422	0.509876	C1QC	Plasma
-0.207541	-8.19841	-4.21425	0.000228923	0.00167065	0.382269	FCN3	Plasma
-0.139998	-10.045	-4.19952	0.000238291	0.00168541	0.343839	RACGAP1	Plasma
-0.135813	-10.3282	-4.19571	0.000240773	0.00168541	0.333912	CCNB2	Plasma
-0.114902	-7.30303	-4.18803	0.00024586	0.0016866	0.313884	COL4A3	Plasma
-0.115471	-8.01463	-4.1457	0.000275841	0.00184281	0.203702	EPCAM	Plasma
-0.0954199	-7.18336	-4.14101	0.000279376	0.00184281	0.191514	KRT18	Plasma
-0.170797	-8.72369	-4.10097	0.000311449	0.0020156	0.0875231	NKX2-1	Plasma
-0.209223	-11.7531	-4.08712	0.00032336	0.00205394	0.0516261	LY6D	Plasma
-0.163394	-11.3128	-4.0705	0.000338251	0.00210946	0.00857574	FOXI1	Plasma
-0.150203	-10.7694	-4.0452	0.000362227	0.00221864	-0.0568836	CCL18	Plasma
-0.064722	-7.77369	-4.02336	0.000377625	0.00224136	-0.100189	MUC5AC	Plasma
-0.0463599	-6.40355	-4.02202	0.000379005	0.00224136	-0.103671	ELN	Plasma
-0.0706161	-6.25931	-3.96442	0.000443049	0.00257569	-0.25269	FCER1G	Plasma
-0.112715	-10.0397	-3.9178	0.000510756	0.00291982	-0.384884	CD8B	Plasma
-0.0827554	-6.51725	-3.9081	0.000521691	0.00293344	-0.406112	IL7R	Plasma
-0.122499	-9.27507	-3.8993	0.000536783	0.00296962	-0.432261	CLDN5	Plasma
-0.061513	-7.67597	-3.87826	0.000559122	0.00304411	-0.474472	GCLM	Plasma
-0.151545	-11.031	-3.87185	0.000577824	0.00305419	-0.502457	WNT7B	Plasma
-0.1517	-10.6565	-3.87123	0.000578782	0.00305419	-0.504034	BPIFA1	Plasma
0.12882	-8.33683	3.85936	0.000597508	0.00308668	-0.53436	CD19	Plasma
0.173764	-5.2236	3.85598	0.000602937	0.00308668	-0.542972	SFRP2	Plasma
-0.139652	-10.4279	-3.84933	0.000613781	0.00309599	-0.559945	AKR1B10	Plasma
-0.10279	-7.70888	-3.82442	0.000656104	0.0032615	-0.623412	FABP4	Plasma
-0.102009	-9.62638	-3.80422	0.000692509	0.00335651	-0.674787	CFTR	Plasma
-0.123737	-9.58784	-3.80299	0.000694788	0.00335651	-0.677913	CEACAM6	Plasma
-0.110687	-10.8218	-3.79403	0.000711609	0.00339003	-0.700663	PDCD1	Plasma
-0.16963	-10.5985	-3.76703	0.000764754	0.0035933	-0.769133	IL37	Plasma
0.0643347	-4.04714	3.72606	0.000841028	0.00389828	-0.862628	PTGDS	Plasma
-0.163012	-9.64059	-3.67423	0.000978665	0.00447576	-1.00327	GKN2	Plasma
-0.108027	-9.39912	-3.66589	0.00100052	0.00451552	-1.02422	HES1	Plasma
-0.14742	-7.75762	-3.64747	0.00105052	0.00461214	-1.07044	SFRP4	Plasma
-0.0981857	-8.72042	-3.64441	0.00105906	0.00461214	-1.07811	SNCA	Plasma
-0.0784542	-8.30185	-3.64206	0.00106227	0.00461214	-1.08173	LPAR2	Plasma
-0.13359	-10.7311	-3.61001	0.00115976	0.00497247	-1.16414	MMP10	Plasma
-0.0532393	-5.67617	-3.52485	0.00143359	0.00607062	-1.36755	CST3	Plasma
-0.0542374	-6.91762	-3.51889	0.00145624	0.00609135	-1.38235	LGALS1	Plasma
-0.114154	-10.0284	-3.4935	0.00157488	0.00650823	-1.45336	SPINK1	Plasma
-0.128539	-10.3976	-3.4876	0.00159937	0.00653075	-1.46792	HAS1	Plasma
-0.123127	-9.77927	-3.47006	0.00167432	0.00675637	-1.51113	KRT6A	Plasma
-0.104941	-8.07669	-3.44074	0.00180725	0.00713931	-1.58315	S100A8	Plasma
-0.130931	-10.7577	-3.43998	0.00181084	0.00713931	-1.58502	MMP12	Plasma
-0.0953767	-10.6397	-3.4305	0.00185604	0.00723433	-1.60825	TERT	Plasma
-0.0876851	-7.52188	-3.39947	0.00201178	0.00775325	-1.68411	RTKN2	Plasma
-0.0560735	-7.24246	-3.3895	0.00204256	0.00778442	-1.70118	CDKN2A	Plasma
-0.0461294	-6.71419	-3.34615	0.00228581	0.00861573	-1.80692	VEGFA	Plasma
-0.121299	-10.6666	-3.33105	0.00240102	0.00895165	-1.85039	IRF7	Plasma
-0.126211	-10.6855	-3.31738	0.00248705	0.00912187	-1.88344	GLP1R	Plasma
-0.0575258	-8.1827	-3.31152	0.00249987	0.00912187	-1.89094	SLC25A37	Plasma
-0.0360725	-6.27693	-3.26359	0.00282824	0.0101986	-2.00662	TOP1	Plasma
-0.129272	-11.1976	-3.26034	0.00287916	0.0101986	-2.02071	CXCR5	Plasma
-0.126644	-10.1568	-3.25966	0.00288416	0.0101986	-2.02234	IFNG	Plasma
-0.127773	-10.1733	-3.25381	0.00292766	0.0102468	-2.03636	FGFBP2	Plasma
-0.0420035	-6.69104	-3.23471	0.00304568	0.0105522	-2.07595	PCNA	Plasma
-0.15813	-10.4494	-3.22361	0.00316236	0.0108469	-2.10854	APLN	Plasma
0.0425849	-4.3375	3.21314	0.00321846	0.01093	-2.12755	PRDX4	Plasma
-0.0638935	-8.01385	-3.21007	0.00325815	0.0109556	-2.13776	MRC1	Plasma
-0.0913443	-9.53612	-3.20597	0.00330771	0.0109556	-2.15056	CDH26	Plasma
0.0858459	-7.21079	3.2043	0.00332183	0.0109556	-2.15454	CPA3	Plasma
-0.109063	-9.92719	-3.18042	0.00352965	0.0115302	-2.21125	PI16	Plasma
-0.114436	-10.1183	-3.1215	0.00409699	0.0132572	-2.35031	CALCA	Plasma
-0.120871	-10.1949	-3.0973	0.00435439	0.0139585	-2.40706	LGR5	Plasma
-0.113171	-9.58833	-3.05997	0.00478193	0.0150477	-2.49418	TOP2A	Plasma
-0.05448	-6.03076	-3.05783	0.00477009	0.0150477	-2.49425	CD68	Plasma
-0.0380193	-7.29097	-3.02552	0.00517232	0.0161282	-2.56941	ATG7	Plasma
-0.040819	-6.48195	-3.01822	0.00526757	0.0162773	-2.58634	GSR	Plasma
-0.13115	-10.6479	-3.01717	0.0053214	0.0162968	-2.59345	FOXJ1	Plasma
-0.0324586	-7.28292	-3.01027	0.00537323	0.0163099	-2.60476	LPAR1	Plasma
-0.118366	-9.28364	-3.00862	0.00543584	0.0163552	-2.61319	S100A12	Plasma
-0.0880529	-10.1583	-2.99904	0.00556688	0.0166038	-2.63527	CHGB	Plasma
-0.0635534	-5.60632	-2.98026	0.00582032	0.0171009	-2.67719	RNASE1	Plasma
-0.111509	-10.5287	-2.97783	0.00586785	0.0171009	-2.68406	TCL1A	Plasma
-0.0462422	-6.53107	-2.97147	0.00591817	0.0171009	-2.69424	BCL2L1	Plasma
-0.0609964	-6.35607	-2.9696	0.00597028	0.0171009	-2.70106	BCL2	Plasma
-0.0419812	-7.48206	-2.9671	0.00598283	0.0171009	-2.70429	TTC19	Plasma
-0.116083	-9.81131	-2.96043	0.00612612	0.0173658	-2.72394	CENPF	Plasma
-0.124109	-9.6074	-2.95634	0.00618827	0.0173982	-2.73328	MFAP5	Plasma
-0.0321044	-6.15291	-2.94734	0.0062831	0.0175212	-2.74958	YAP1	Plasma
-0.045416	-7.10226	-2.94246	0.00635946	0.0175911	-2.76075	AXL	Plasma
0.0973217	-8.17439	2.91837	0.00679559	0.0186471	-2.81982	CXCL14	Plasma
-0.0452217	-4.70936	-2.89099	0.00722007	0.0196546	-2.87791	SPARCL1	Plasma
-0.0389094	-8.60641	-2.87163	0.00757133	0.0204485	-2.92169	ITGAE	Plasma
-0.0321395	-6.43646	-2.83359	0.00830908	0.0221298	-3.00725	NFKB1	Plasma
-0.0297969	-4.67721	-2.83291	0.00832289	0.0221298	-3.00877	ITGAX	Plasma
-0.0522258	-7.30275	-2.82576	0.00847771	0.0223681	-3.02537	MAL	Plasma
0.0456503	-4.07021	2.81754	0.00864029	0.022623	-3.04316	PIM2	Plasma
-0.0302217	-5.37885	-2.80278	0.00895557	0.0232709	-3.07607	CTNNB1	Plasma
-0.117456	-9.96707	-2.79785	0.00911788	0.0235145	-3.09049	KRT14	Plasma
-0.0408229	-6.67424	-2.77269	0.00963251	0.0246564	-3.14289	ZEB1	Plasma
-0.0807602	-10.0287	-2.75858	0.0100235	0.025467	-3.17732	IGLL1	Plasma
-0.0335236	-5.87243	-2.74871	0.0102059	0.0257398	-3.19583	PKM	Plasma
-0.0826414	-7.56764	-2.7473	0.0102988	0.0257847	-3.20213	KDR	Plasma
-0.0871198	-10.1999	-2.73018	0.0107302	0.0266701	-3.23967	FASLG	Plasma
-0.0975148	-10.1795	-2.70862	0.0112976	0.0278783	-3.28676	IL1B	Plasma
-0.0861815	-9.3468	-2.68828	0.0118588	0.029054	-3.33101	EREG	Plasma
-0.0466005	-6.54674	-2.68213	0.01197	0.0291186	-3.34145	AIF1	Plasma
-0.0532411	-9.21892	-2.67621	0.0121707	0.0293741	-3.35567	DCTPP1	Plasma
-0.0643985	-8.27519	-2.67474	0.0122463	0.0293741	-3.36033	KLRB1	Plasma
-0.0540272	-7.79801	-2.66827	0.012405	0.0295481	-3.37297	SLC1A3	Plasma
-0.0835647	-9.75126	-2.64579	0.0131151	0.0310241	-3.42275	LILRA4	Plasma
-0.0327609	-5.75995	-2.62367	0.0137492	0.0323013	-3.46753	TGFB1	Plasma
-0.0288955	-6.25799	-2.60071	0.0145131	0.033864	-3.5166	SMAD4	Plasma
0.0539919	-4.98266	2.59128	0.0148815	0.0344888	-3.53821	CD79A	Plasma
-0.117547	-9.42601	-2.58567	0.0151058	0.03474	-3.55107	MKI67	Plasma
-0.0828097	-9.50298	-2.58323	0.0151924	0.03474	-3.55625	CDK1	Plasma
-0.0514977	-8.41208	-2.56785	0.0157105	0.0352933	-3.58754	CD274	Plasma
-0.0388057	-7.72358	-2.56674	0.0157156	0.0352933	-3.5887	UQCRHL	Plasma
-0.0922078	-10.5717	-2.56561	0.0158301	0.0352933	-3.59349	CCNA1	Plasma
0.0551498	-5.96509	2.5647	0.015846	0.0352933	-3.59483	ITGA3	Plasma
-0.0688571	-9.92317	-2.55252	0.0163198	0.0361142	-3.62105	LGR6	Plasma
-0.0510204	-8.73677	-2.47998	0.0192635	0.042355	-3.77136	BMP4	Plasma
-0.111555	-10.6177	-2.46221	0.0200995	0.0439117	-3.80883	C20orf85	Plasma
-0.0375251	-7.40387	-2.41082	0.0225084	0.0488632	-3.91195	UGDH	Plasma
-0.0586193	-8.19272	-2.4082	0.0227291	0.049032	-3.91907	FGF7	Plasma
0.0258807	-4.6212	2.3874	0.023735	0.050882	-3.95937	FKBP11	Plasma
-0.0725392	-9.68824	-2.37856	0.024302	0.0517739	-3.97888	WFDC2	Plasma
-0.0883557	-9.0331	-2.36902	0.0248292	0.0525705	-3.99802	AGR3	Plasma
-0.0894778	-10.3376	-2.35068	0.025872	0.0542013	-4.03469	IL11	Plasma
-0.0553775	-7.649	-2.34993	0.0259155	0.0542013	-4.03619	BANK1	Plasma
-0.0664955	-10.0867	-2.3222	0.0275705	0.0573133	-4.09125	S100A2	Plasma
-0.0588228	-5.58301	-2.27687	0.0304836	0.0629873	-4.18031	HIST1H1C	Plasma
-0.116295	-10.4103	-2.27141	0.0308526	0.0631252	-4.19096	PAEP	Plasma
-0.0668549	-8.70081	-2.27044	0.0309185	0.0631252	-4.19284	MARCO	Plasma
0.0318964	-5.35374	2.25987	0.0315473	0.0640279	-4.21207	HIF1A	Plasma
-0.045905	-8.81586	-2.25344	0.0320492	0.064664	-4.22525	IL4R	Plasma
-0.0967214	-9.22759	-2.23467	0.0334428	0.0668633	-4.26214	MSLN	Plasma
-0.036368	-7.00518	-2.23211	0.0335291	0.0668633	-4.26581	AKR1C1	Plasma
-0.0416523	-7.83771	-2.22692	0.0339344	0.0672803	-4.27608	NHSL2	Plasma
0.0738417	-7.23973	2.22393	0.034236	0.0674882	-4.28279	GDF15	Plasma
-0.0806889	-10.5538	-2.19305	0.0366118	0.0713514	-4.34178	CD1A	Plasma
-0.0289089	-6.67286	-2.19242	0.0365574	0.0713514	-4.34183	WWTR1	Plasma
0.0249642	-4.86431	2.18703	0.0369874	0.0716761	-4.35209	ERLEC1	Plasma
-0.0707138	-9.43845	-2.16112	0.0392237	0.0755828	-4.40218	KLRC1	Plasma
-0.0748071	-10.2858	-2.05589	0.0490458	0.0939816	-4.59666	KRT5	Plasma
-0.0855503	-7.57182	-2.05069	0.0495837	0.0944844	-4.6061	HMOX1	Plasma
-0.0417157	-8.65531	-2.01032	0.0538902	0.102123	-4.6784	TGFB3	Plasma
0.070545	-6.27896	1.99208	0.0560103	0.105558	-4.71112	POSTN	Plasma
0.0465169	-8.91835	1.98477	0.0568616	0.106183	-4.72407	LTB	Plasma
0.0336117	-6.88386	1.9829	0.0569609	0.106183	-4.7267	SOX4	Plasma
0.0671817	-7.6298	1.97773	0.0576909	0.106866	-4.73649	HAS2	Plasma
-0.0282466	-6.78701	-1.97454	0.0579504	0.106866	-4.74146	HMGA1	Plasma
0.0348148	-6.51241	1.96037	0.0596626	0.109435	-4.76637	DERL3	Plasma
-0.072166	-9.56909	-1.95309	0.0606805	0.11071	-4.77973	SCG2	Plasma
-0.0513727	-9.46707	-1.93521	0.0629339	0.11403	-4.81085	NKG7	Plasma
0.0614003	-8.58469	1.9334	0.0631651	0.11403	-4.81397	PLVAP	Plasma
-0.0803382	-10.2575	-1.91428	0.0656629	0.117918	-4.84699	TNF	Plasma
-0.0423922	-6.925	-1.90268	0.0672194	0.120085	-4.86689	KRT8	Plasma
-0.0491896	-9.35632	-1.90004	0.0675782	0.1201	-4.87141	SLC7A11	Plasma
0.0549182	-8.38051	1.88504	0.0696475	0.12314	-4.89697	GZMA	Plasma
-0.0268887	-7.62064	-1.87087	0.0715271	0.125814	-4.92052	EMG1	Plasma
-0.0312305	-7.8014	-1.86096	0.0729583	0.127677	-4.93725	HAVCR2	Plasma
0.0658126	-6.93921	1.85101	0.0745473	0.129796	-4.95441	COL15A1	Plasma
-0.0569134	-9.96512	-1.8476	0.0750538	0.130017	-4.96011	CGA	Plasma
0.0366092	-6.31826	1.82887	0.0778253	0.134141	-4.99112	CTHRC1	Plasma
-0.0626302	-8.97641	-1.76238	0.0887168	0.152149	-5.10009	FCGBP	Plasma
-0.0295584	-7.0495	-1.73906	0.0926746	0.158146	-5.13721	AXIN2	Plasma
-0.0406482	-9.93332	-1.73293	0.0939061	0.159454	-5.14725	TBXA2R	Plasma
-0.076814	-8.03355	-1.71928	0.096397	0.161405	-5.16888	IFIT3	Plasma
-0.0365209	-7.11906	-1.71895	0.0964178	0.161405	-5.16932	GNG11	Plasma
0.0289167	-3.81486	1.71819	0.0964663	0.161405	-5.17035	LUM	Plasma
0.0212378	-4.23091	1.71021	0.0979511	0.162806	-5.18294	SPCS3	Plasma
-0.0270498	-7.46688	-1.7086	0.0982531	0.162806	-5.18548	CD52	Plasma
-0.0153493	-4.49174	-1.69354	0.101113	0.16674	-5.20909	HYOU1	Plasma
0.0181357	-5.82594	1.66001	0.107734	0.176807	-5.26103	PLPP5	Plasma
0.0463163	-5.53101	1.65417	0.109056	0.178125	-5.27018	STAT1	Plasma
-0.0464873	-9.39055	-1.62743	0.114641	0.18636	-5.31084	CSPG4	Plasma
0.053137	-4.60618	1.61928	0.11639	0.18831	-5.32313	COL1A1	Plasma
-0.0222852	-6.87056	-1.59733	0.121077	0.194974	-5.35584	FAS	Plasma
-0.0359007	-8.10707	-1.58738	0.123449	0.197865	-5.37073	WNT2	Plasma
-0.0305913	-7.98568	-1.55766	0.13027	0.207826	-5.41431	CD86	Plasma
-0.0483032	-9.77997	-1.54253	0.133967	0.212734	-5.43631	CTLA4	Plasma
0.0163782	-4.22129	1.53284	0.136197	0.215279	-5.45019	UBE2J1	Plasma
0.0483825	-7.23867	1.52833	0.137443	0.216253	-5.45674	TPSAB1	Plasma
-0.022302	-6.06402	-1.52389	0.138411	0.216781	-5.46302	ATP2A3	Plasma
-0.0126955	-4.17679	-1.51285	0.141184	0.219896	-5.47877	HSPA5	Plasma
-0.038678	-9.05756	-1.51141	0.141682	0.219896	-5.48087	TP73	Plasma
-0.0316945	-8.2668	-1.44739	0.158667	0.243229	-5.57013	LEF1	Plasma
-0.0324422	-8.14168	-1.44683	0.158843	0.243229	-5.5709	AKR1C2	Plasma
-0.0232504	-6.00834	-1.44677	0.158727	0.243229	-5.57096	ICAM1	Plasma
0.0169048	-3.91276	1.42587	0.164625	0.250962	-5.59938	SEC11C	Plasma
0.0448723	-6.32578	1.41946	0.166599	0.252847	-5.60803	CCL2	Plasma
-0.0412361	-9.85287	-1.4163	0.167513	0.253115	-5.61228	LTF	Plasma
-0.0306271	-6.3416	-1.40904	0.169604	0.255149	-5.62201	ISG20	Plasma
-0.0231813	-5.02499	-1.39679	0.173119	0.258478	-5.63834	PDGFRB	Plasma
-0.0405868	-9.02683	-1.39455	0.173918	0.258478	-5.6413	WT1	Plasma
-0.0188579	-4.07252	-1.39318	0.174197	0.258478	-5.64312	ITGB6	Plasma
-0.0482153	-7.33642	-1.39047	0.17514	0.258478	-5.6467	FCGR3A	Plasma
0.0534393	-8.71865	1.38899	0.175584	0.258478	-5.64865	GZMK	Plasma
0.0404088	-8.30419	1.37049	0.181222	0.265638	-5.67293	FAP	Plasma
0.0271115	-8.57817	1.35145	0.187106	0.273095	-5.69765	CD3D	Plasma
-0.0609814	-9.93178	-1.33647	0.191958	0.27899	-5.71685	ELANE	Plasma
-0.0444974	-9.77923	-1.32784	0.194756	0.281863	-5.72783	ABCC2	Plasma
-0.0185314	-6.27319	-1.30223	0.203127	0.292742	-5.76011	GPR183	Plasma
-0.0143739	-6.19386	-1.29015	0.207232	0.297409	-5.77513	NUTF2	Plasma
0.0339375	-8.81226	1.27638	0.212116	0.303149	-5.79204	CCL5	Plasma
-0.047755	-10.0251	-1.25375	0.22011	0.313268	-5.81955	KRT17	Plasma
0.0219823	-3.98637	1.2394	0.225174	0.319152	-5.83684	FN1	Plasma
0.0411792	-7.11494	1.22608	0.230193	0.324923	-5.8526	HLA-DQB1	Plasma
-0.034137	-5.79407	-1.22337	0.231199	0.325005	-5.8558	CXCR4	Plasma
-0.0315978	-9.72515	-1.21503	0.234313	0.328039	-5.8656	TNFRSF9	Plasma
-0.0142007	-6.56073	-1.21099	0.235715	0.328659	-5.87041	UCHL3	Plasma
-0.0603975	-8.17652	-1.2037	0.238599	0.331334	-5.87884	DMBT1	Plasma
0.0195318	-5.21535	1.19538	0.241664	0.334236	-5.88857	COL1A2	Plasma
-0.0283565	-8.75177	-1.18053	0.247537	0.340341	-5.90555	CD3G	Plasma
0.0275596	-8.27904	1.17919	0.248062	0.340341	-5.90708	KIT	Plasma
-0.0317459	-6.93676	-1.17396	0.250117	0.341794	-5.91304	OAS2	Plasma
-0.0105702	-2.60905	-1.15203	0.258754	0.352193	-5.93785	VIM	Plasma
-0.0131596	-6.15794	-1.1252	0.269769	0.365734	-5.96752	PTPRC	Plasma
-0.0212326	-6.77998	-1.11816	0.272744	0.368312	-5.97518	CD14	Plasma
-0.0309837	-10.0561	-1.09443	0.28292	0.380555	-6.00067	ASCL1	Plasma
-0.0320296	-9.96695	-1.08816	0.285631	0.3827	-6.00733	FOXP3	Plasma
0.0105717	-4.72799	1.05835	0.298669	0.397277	-6.03866	SSR3	Plasma
0.0386407	-5.89518	1.05823	0.298827	0.397277	-6.03868	PLIN2	Plasma
-0.0135428	-7.06227	-1.00127	0.325014	0.430037	-6.09622	SLC25A4	Plasma
-0.026586	-9.95997	-0.999457	0.325975	0.430037	-6.09789	CD1C	Plasma
-0.0286858	-10.1492	-0.988179	0.331372	0.435482	-6.10889	TP63	Plasma
-0.0165505	-7.01236	-0.974667	0.337819	0.442259	-6.12202	MYC	Plasma
-0.036473	-8.30173	-0.957367	0.346425	0.451801	-6.13835	OAS3	Plasma
-0.0357484	-8.28513	-0.951988	0.3491	0.453565	-6.14341	IFIT2	Plasma
-0.0282953	-9.33857	-0.934983	0.357644	0.462913	-6.15921	MMP7	Plasma
0.0251811	-4.24121	0.923043	0.363726	0.467464	-6.17014	COL3A1	Plasma
-0.00797479	-4.33423	-0.922548	0.363886	0.467464	-6.17069	PDIA4	Plasma
0.0537029	-7.54707	0.912697	0.36905	0.472329	-6.17951	SCGB1A1	Plasma
-0.0160391	-6.9927	-0.881348	0.38541	0.491434	-6.20738	SNAI2	Plasma
-0.0162085	-7.75549	-0.863803	0.394833	0.501584	-6.22251	CD28	Plasma
0.0145627	-5.81953	0.854648	0.39978	0.505994	-6.23031	HLA-DQA1	Plasma
-0.00654253	-4.59908	-0.80937	0.42492	0.53477	-6.26767	PDIA3	Plasma
0.0187057	-5.48338	0.808254	0.425633	0.53477	-6.26847	BCL2L11	Plasma
-0.0194151	-7.91868	-0.787388	0.437548	0.547733	-6.28501	CD69	Plasma
-0.0229722	-9.02863	-0.774658	0.444915	0.55493	-6.2949	FCN1	Plasma
0.0174055	-6.66224	0.753958	0.457053	0.565953	-6.31065	TNFRSF13C	Plasma
-0.0111784	-4.64651	-0.753964	0.456974	0.565953	-6.31073	SOD2	Plasma
0.0134341	-6.00596	0.743079	0.463439	0.571797	-6.31884	CD27	Plasma
-0.0225861	-9.78715	-0.735353	0.468127	0.574955	-6.32445	LAMP3	Plasma
0.00635883	-4.95009	0.733192	0.469351	0.574955	-6.32612	LMAN1	Plasma
0.0123899	-2.51238	0.726404	0.473438	0.577063	-6.33105	PPARG	Plasma
-0.024119	-9.89896	-0.724869	0.474436	0.577063	-6.33209	KRT15	Plasma
-0.0140682	-7.46812	-0.716873	0.479245	0.580851	-6.33788	CD3E	Plasma
-0.0184947	-8.05697	-0.708003	0.484688	0.583905	-6.34414	CD8A	Plasma
-0.024732	-10.0551	-0.707217	0.485169	0.583905	-6.3447	SOX2	Plasma
-0.0148333	-8.18419	-0.682668	0.500309	0.600021	-6.36176	SLC2A1	Plasma
-0.017203	-8.51756	-0.678471	0.50294	0.601074	-6.3646	ITGAM	Plasma
-0.0128869	-7.32948	-0.655402	0.517427	0.616241	-6.38002	ATF6	Plasma
0.00713287	-4.58212	0.647784	0.522241	0.617917	-6.38502	SPCS2	Plasma
-0.0109104	-7.11977	-0.647477	0.522437	0.617917	-6.38522	CD34	Plasma
-0.0150586	-6.85879	-0.642722	0.525536	0.619447	-6.38822	HLA-DRA	Plasma
-0.0118469	-5.43435	-0.621277	0.539306	0.633135	-6.40185	ANKRD28	Plasma
-0.00924669	-6.61362	-0.618888	0.540841	0.633135	-6.40335	IRF1	Plasma
-0.0168393	-8.99695	-0.598553	0.554194	0.64656	-6.4157	SNAI1	Plasma
-0.0216935	-8.61533	-0.56372	0.577349	0.671291	-6.43603	SPP1	Plasma
0.00506542	-4.69922	0.517856	0.608503	0.705124	-6.46102	SELENOS	Plasma
0.012568	-8.9306	0.514309	0.610997	0.70563	-6.46281	IL2RA	Plasma
-0.00501145	-2.78138	-0.495225	0.624188	0.717231	-6.47256	HERPUD1	Plasma
-0.00991553	-8.74745	-0.491655	0.626703	0.717231	-6.47431	IL32	Plasma
-0.00390128	-3.85687	-0.490744	0.627316	0.717231	-6.47478	ATF4	Plasma
0.013629	-9.17734	0.479574	0.635187	0.723817	-6.4802	CHAC1	Plasma
-0.0084379	-7.70213	-0.463138	0.646739	0.734541	-6.48805	CD2	Plasma
0.0106133	-8.97616	0.459127	0.649622	0.735381	-6.48987	CD247	Plasma
0.0125768	-5.05678	0.442126	0.661732	0.746625	-6.4976	CCN2	Plasma
0.0082238	-7.28946	0.43265	0.668493	0.751781	-6.50181	TRAC	Plasma
-0.00952931	-6.13766	-0.420469	0.677293	0.759188	-6.50703	MS4A7	Plasma
0.00473183	-4.67935	0.40984	0.684947	0.763919	-6.51152	DNAJB9	Plasma
0.0192318	-9.60167	0.408484	0.685968	0.763919	-6.51205	MUC5B	Plasma
-0.00526428	-4.89073	-0.401113	0.691289	0.767353	-6.51509	NUCB2	Plasma
-0.00948852	-8.82313	-0.396509	0.69468	0.768629	-6.51692	CREB3L4	Plasma
-0.00379783	-4.49542	-0.360289	0.721252	0.794188	-6.5308	DCN	Plasma
0.00486498	-4.34957	0.358725	0.72241	0.794188	-6.53137	CCL21	Plasma
0.00443905	-4.61932	0.344362	0.733069	0.803331	-6.53647	PECAM1	Plasma
-0.0148857	-8.78157	-0.33744	0.738255	0.804808	-6.53884	CXCL9	Plasma
0.00943011	-9.11885	0.334054	0.740782	0.804808	-6.53999	LCK	Plasma
0.0115632	-8.06226	0.333152	0.741456	0.804808	-6.54029	RSPO3	Plasma
0.00523779	-7.85534	0.308154	0.760177	0.822526	-6.54843	CD79B	Plasma
0.00674944	-9.21352	0.296195	0.769227	0.829701	-6.55207	DIRAS3	Plasma
-0.0123531	-9.40972	-0.262534	0.794796	0.854593	-6.5616	CXCL13	Plasma
-0.00450699	-6.05367	-0.256996	0.799004	0.856432	-6.56307	TNFRSF17	Plasma
-0.00906844	-9.63393	-0.250109	0.804295	0.857424	-6.56483	CCR7	Plasma
0.00352084	-6.1672	0.249253	0.804929	0.857424	-6.56506	CRELD2	Plasma
-0.0109569	-7.91709	-0.225705	0.82304	0.874003	-6.57071	IFIT1	Plasma
0.00331071	-6.46041	0.177926	0.860026	0.91046	-6.5805	MEG3	Plasma
-0.00689655	-8.26199	-0.169282	0.866769	0.914775	-6.58202	FGF10	Plasma
-0.0052095	-9.41616	-0.164889	0.870194	0.915573	-6.58277	LAG3	Plasma
-0.0016043	-6.48983	-0.15988	0.874089	0.916857	-6.5836	ITGAV	Plasma
-0.00382412	-9.15832	-0.150974	0.881059	0.919674	-6.585	FCER1A	Plasma
-0.0017177	-5.72535	-0.149579	0.882136	0.919674	-6.58521	MYDGF	Plasma
-0.0023556	-9.44746	-0.124044	0.902143	0.937682	-6.58876	KLRG1	Plasma
-0.00471938	-9.17984	-0.116963	0.907709	0.937853	-6.58962	MS4A1	Plasma
-0.00314759	-8.39304	-0.116878	0.907776	0.937853	-6.58963	ACKR1	Plasma
0.00297341	-6.95541	0.105051	0.91707	0.94461	-6.59097	ATF3	Plasma
0.00122251	-6.69801	0.0984918	0.922222	0.947072	-6.59165	CD4	Plasma
0.00221901	-8.73279	0.0635998	0.949732	0.972413	-6.59452	GZMB	Plasma
-0.000769246	-4.93275	-0.0563535	0.955448	0.972808	-6.59496	PDIA6	Plasma
-0.0013136	-8.50957	-0.0559255	0.955791	0.972808	-6.59498	PDGFRA	Plasma
0.000699678	-5.88055	0.0493451	0.960984	0.9752	-6.59534	EHMT1	Plasma
0.00123792	-7.01513	0.0329367	0.973954	0.982454	-6.59602	SCGB3A2	Plasma
0.00037794	-5.16089	0.0301551	0.976151	0.982454	-6.59611	MANF	Plasma
0.000242575	-4.55386	0.0294281	0.976726	0.982454	-6.59613	CD44	Plasma
-0.000306732	-8.18876	-0.0128082	0.98987	0.992764	-6.59649	WNT5A	Plasma
0.000276098	-9.75011	0.0082593	0.993468	0.993468	-6.59654	CCL22	Plasma
-0.219661	-6.99557	-6.68897	2.65418e-07	6.99236e-05	6.92534	AGER	Proliferating Endothelial
0.275443	-6.24028	6.47341	4.71832e-07	6.99236e-05	6.3747	COL15A1	Proliferating Endothelial
0.255249	-6.35336	6.37675	6.11577e-07	6.99236e-05	6.12625	SFRP2	Proliferating Endothelial
0.141223	-7.00721	5.27753	1.22289e-05	0.00104863	3.25391	APLNR	Proliferating Endothelial
-0.163023	-5.50122	-5.01939	2.5017e-05	0.00171617	2.56861	IL7R	Proliferating Endothelial
0.153838	-8.38018	4.85712	3.9146e-05	0.00203371	2.14005	MMP7	Proliferating Endothelial
0.135359	-7.15773	4.83591	4.15042e-05	0.00203371	2.08408	CTHRC1	Proliferating Endothelial
0.141341	-7.28495	4.72276	5.66962e-05	0.00239527	1.78582	GDF15	Proliferating Endothelial
0.147966	-8.17122	4.68535	6.28497e-05	0.00239527	1.68735	CXCL14	Proliferating Endothelial
0.147789	-7.19111	4.59876	7.97645e-05	0.00269481	1.45968	LEF1	Proliferating Endothelial
-0.126255	-6.67778	-4.56961	8.64226e-05	0.00269481	1.38314	CA4	Proliferating Endothelial
-0.156874	-6.37379	-4.43722	0.000124306	0.00355308	1.03636	RTKN2	Proliferating Endothelial
-0.148293	-7.61063	-4.33891	0.00016271	0.00429303	0.779826	DUOX1	Proliferating Endothelial
-0.156854	-5.87335	-4.21214	0.000229977	0.00480684	0.450572	PGC	Proliferating Endothelial
-0.0723419	-3.25597	-4.19968	0.000231812	0.00480684	0.438298	EPAS1	Proliferating Endothelial
-0.0949146	-6.852	-4.19139	0.000237134	0.00480684	0.416729	FAS	Proliferating Endothelial
-0.105821	-6.41606	-4.17936	0.000248286	0.00480684	0.375445	EPCAM	Proliferating Endothelial
-0.108531	-6.93928	-4.17594	0.000252254	0.00480684	0.361572	SFTA2	Proliferating Endothelial
0.178138	-6.22099	4.00343	0.000405109	0.00731328	-0.0869088	PLVAP	Proliferating Endothelial
-0.123027	-6.72335	-3.93953	0.00048129	0.00825412	-0.250129	COL4A3	Proliferating Endothelial
-0.0761528	-5.91614	-3.84942	0.000600717	0.00981172	-0.464055	BCL2L1	Proliferating Endothelial
0.130471	-6.85994	3.82226	0.000659309	0.0102792	-0.547748	SNAI2	Proliferating Endothelial
-0.121425	-5.81147	-3.76666	0.000764873	0.0114066	-0.687953	SFTPD	Proliferating Endothelial
-0.14635	-5.90866	-3.7497	0.000800225	0.0114365	-0.730574	S100A9	Proliferating Endothelial
0.140739	-6.98764	3.72413	0.000856572	0.0117522	-0.794732	CSPG4	Proliferating Endothelial
0.0839398	-4.43249	3.61641	0.00112182	0.0147993	-1.05231	LUM	Proliferating Endothelial
-0.0871303	-6.7467	-3.56505	0.00129114	0.0157191	-1.18326	EGFR	Proliferating Endothelial
0.142018	-4.86272	3.5591	0.00132516	0.0157191	-1.20524	POSTN	Proliferating Endothelial
-0.160358	-5.56804	-3.558	0.00132902	0.0157191	-1.20798	S100A8	Proliferating Endothelial
0.0706925	-5.18098	3.50942	0.00148625	0.0167209	-1.31665	MKI67	Proliferating Endothelial
-0.0769253	-5.84591	-3.50036	0.00152207	0.0167209	-1.33897	MGST1	Proliferating Endothelial
0.115542	-6.79552	3.49688	0.00155997	0.0167209	-1.35828	ITGA3	Proliferating Endothelial
0.158883	-6.9286	3.42431	0.00188495	0.019592	-1.53547	SPP1	Proliferating Endothelial
0.0945348	-4.79166	3.35992	0.00222733	0.0224699	-1.69144	CD34	Proliferating Endothelial
0.136231	-4.82095	3.30522	0.0025646	0.0251331	-1.82296	COL1A1	Proliferating Endothelial
-0.113019	-4.80106	-3.26115	0.00287158	0.0265579	-1.92824	SFTPC	Proliferating Endothelial
0.113701	-7.71612	3.25566	0.0029122	0.0265579	-1.94131	FAP	Proliferating Endothelial
0.0692955	-6.52489	3.24679	0.00294227	0.0265579	-1.95423	CCNB2	Proliferating Endothelial
0.0836276	-6.43902	3.17282	0.00358752	0.0315517	-2.13576	MYC	Proliferating Endothelial
-0.0903529	-7.25053	-3.09225	0.00440793	0.037798	-2.32581	AKR1C2	Proliferating Endothelial
-0.0757531	-6.73554	-3.06936	0.0046382	0.0381374	-2.3748	NKX2-1	Proliferating Endothelial
-0.0621481	-5.67696	-3.05647	0.00477204	0.0381374	-2.40222	ITGB1	Proliferating Endothelial
0.0720551	-6.1244	3.05611	0.00478107	0.0381374	-2.40368	SOX4	Proliferating Endothelial
0.141436	-6.72919	3.02026	0.00527827	0.0405657	-2.49219	HLA-DRA	Proliferating Endothelial
-0.0953069	-7.20321	-3.01695	0.00532203	0.0405657	-2.4998	ITGAM	Proliferating Endothelial
-0.0496629	-6.08271	-2.97519	0.00584755	0.0435252	-2.58948	EHMT1	Proliferating Endothelial
-0.0523933	-5.84881	-2.96726	0.00596409	0.0435252	-2.60763	STAT6	Proliferating Endothelial
0.0861569	-9.09068	2.87851	0.0074908	0.053528	-2.81393	LAMP3	Proliferating Endothelial
-0.15259	-7.30309	-2.85156	0.00800028	0.0548819	-2.87416	LTF	Proliferating Endothelial
-0.0593658	-5.80443	-2.84925	0.00797814	0.0548819	-2.87437	CD68	Proliferating Endothelial
0.0687454	-7.93732	2.81784	0.00863936	0.0571598	-2.94612	CREB3L4	Proliferating Endothelial
0.0748988	-4.23902	2.81815	0.00866755	0.0571598	-2.94775	FN1	Proliferating Endothelial
-0.102596	-7.27361	-2.81085	0.00883228	0.0571598	-2.96457	MCEMP1	Proliferating Endothelial
0.034277	-2.26234	2.79884	0.00902088	0.0572993	-2.98652	VIM	Proliferating Endothelial
-0.0638519	-6.81793	-2.76961	0.00968852	0.0601202	-3.05137	RAMP2	Proliferating Endothelial
-0.0909323	-5.60306	-2.76616	0.0098391	0.0601202	-3.06299	NAPSA	Proliferating Endothelial
0.0458851	-5.10245	2.75664	0.00999082	0.0601202	-3.07953	DCN	Proliferating Endothelial
0.0853571	-4.20338	2.73657	0.0105638	0.0624721	-3.12766	COL3A1	Proliferating Endothelial
0.0925955	-7.89861	2.72211	0.0109359	0.0635765	-3.15912	TRAC	Proliferating Endothelial
0.112016	-8.53951	2.70885	0.0112878	0.0645288	-3.18788	MUC5B	Proliferating Endothelial
0.131969	-6.26867	2.69324	0.011716	0.0658784	-3.22166	PPARG	Proliferating Endothelial
0.0996469	-8.8086	2.65627	0.0127903	0.069654	-3.30114	GZMK	Proliferating Endothelial
0.0493538	-4.98754	2.65331	0.0127936	0.069654	-3.30382	HIF1A	Proliferating Endothelial
0.0538681	-5.12695	2.64211	0.0131378	0.0702184	-3.32782	TOP2A	Proliferating Endothelial
0.0867603	-7.38589	2.63953	0.0133067	0.0702184	-3.33693	SNAI1	Proliferating Endothelial
0.111895	-8.87508	2.62681	0.0137118	0.07126	-3.36404	KRT17	Proliferating Endothelial
-0.0468826	-6.88551	-2.58315	0.0150968	0.0772864	-3.45318	SLC25A4	Proliferating Endothelial
-0.0377105	-4.93128	-2.57028	0.0155588	0.0780546	-3.4803	BMPR2	Proliferating Endothelial
-0.0510819	-6.93657	-2.56254	0.015843	0.0780546	-3.49658	AXIN2	Proliferating Endothelial
-0.0891375	-7.75204	-2.56281	0.0159295	0.0780546	-3.49917	GKN2	Proliferating Endothelial
0.0898091	-7.53046	2.53873	0.0168466	0.0813856	-3.54948	CPA3	Proliferating Endothelial
-0.0709942	-8.37818	-2.52287	0.0174772	0.0832592	-3.58246	MRC1	Proliferating Endothelial
0.0933848	-6.44741	2.51302	0.0178799	0.0840111	-3.60289	SCGB3A2	Proliferating Endothelial
-0.133865	-8.37653	-2.49358	0.0186993	0.0866739	-3.64303	RETN	Proliferating Endothelial
0.0647702	-8.49918	2.46697	0.0198517	0.0904471	-3.69703	CD247	Proliferating Endothelial
0.0970274	-8.39449	2.46339	0.0200408	0.0904471	-3.70499	CXCL9	Proliferating Endothelial
0.0743805	-6.93571	2.41385	0.0224348	0.0988974	-3.8056	ITM2C	Proliferating Endothelial
-0.0848828	-6.89906	-2.41277	0.0224898	0.0988974	-3.80778	ATP2A3	Proliferating Endothelial
0.0892994	-7.62356	2.39133	0.0236075	0.102498	-3.8509	HAS2	Proliferating Endothelial
0.0937051	-7.50168	2.36993	0.0247733	0.106216	-3.89368	SCGB1A1	Proliferating Endothelial
-0.060403	-6.9072	-2.36335	0.0250941	0.106262	-3.9059	IL4R	Proliferating Endothelial
-0.0829615	-6.4979	-2.25176	0.0322086	0.134137	-4.12528	FABP4	Proliferating Endothelial
0.0476274	-5.6595	2.24638	0.0324588	0.134137	-4.13393	CENPF	Proliferating Endothelial
0.0768494	-8.77481	2.20196	0.0359054	0.146339	-4.22044	LTB	Proliferating Endothelial
-0.0992826	-5.23955	-2.19737	0.0362647	0.146339	-4.22914	FCN3	Proliferating Endothelial
-0.0401355	-5.17302	-2.15599	0.03951	0.157581	-4.30556	HERPUD1	Proliferating Endothelial
-0.0411199	-5.75273	-2.1162	0.0430263	0.169632	-4.37951	FGF2	Proliferating Endothelial
-0.0513185	-5.83431	-2.1053	0.0440905	0.171705	-4.40005	MS4A7	Proliferating Endothelial
-0.0610087	-4.26034	-2.10112	0.0445782	0.171705	-4.40851	PDGFRB	Proliferating Endothelial
-0.082093	-7.2088	-2.09475	0.0451832	0.171705	-4.42017	FCN1	Proliferating Endothelial
-0.079188	-6.98828	-2.09089	0.0455545	0.171705	-4.42724	TGFB2	Proliferating Endothelial
-0.0684173	-7.63168	-2.06342	0.0482704	0.179601	-4.47718	HES1	Proliferating Endothelial
0.0693315	-8.57741	2.05924	0.0486965	0.179601	-4.48475	FCER1A	Proliferating Endothelial
-0.0284655	-5.23452	-2.04819	0.0496844	0.181295	-4.50359	YAP1	Proliferating Endothelial
0.0692539	-8.75048	2.02275	0.0525548	0.189314	-4.55024	IL37	Proliferating Endothelial
-0.0469111	-6.60276	-2.01753	0.052986	0.189314	-4.55864	AKR1C1	Proliferating Endothelial
-0.0554833	-8.35721	-2.01223	0.0537159	0.189944	-4.56895	KLRB1	Proliferating Endothelial
-0.0321884	-4.81324	-1.9897	0.056121	0.193408	-4.60789	RNASE1	Proliferating Endothelial
-0.0498347	-5.63313	-1.98989	0.0561717	0.193408	-4.60798	FCER1G	Proliferating Endothelial
-0.116464	-7.13826	-1.98877	0.0563872	0.193408	-4.61044	S100A12	Proliferating Endothelial
0.0719874	-8.89811	1.96366	0.0593745	0.201638	-4.65444	CD79B	Proliferating Endothelial
0.0578162	-6.55019	1.95765	0.0601107	0.201916	-4.66492	ATF3	Proliferating Endothelial
0.0819165	-6.26152	1.95341	0.0606338	0.201916	-4.67228	CCL2	Proliferating Endothelial
-0.0793491	-8.75848	-1.94412	0.0617944	0.203803	-4.68839	LGR5	Proliferating Endothelial
-0.0848667	-8.2539	-1.90271	0.0672076	0.219545	-4.75947	SAA2	Proliferating Endothelial
-0.0264371	-3.55031	-1.88035	0.070132	0.224226	-4.79673	PECAM1	Proliferating Endothelial
0.0393617	-6.50573	1.87883	0.0703471	0.224226	-4.7993	PRDX4	Proliferating Endothelial
-0.0411662	-6.4143	-1.87702	0.0706019	0.224226	-4.80234	ATG7	Proliferating Endothelial
0.0281974	-5.46623	1.82385	0.078489	0.244781	-4.89104	ITGAV	Proliferating Endothelial
-0.0349219	-6.68442	-1.82378	0.0785011	0.244781	-4.89117	ATF6	Proliferating Endothelial
0.0353883	-6.57753	1.79179	0.0836016	0.258337	-4.94356	MANF	Proliferating Endothelial
-0.0323349	-6.62885	-1.78668	0.084442	0.258604	-4.95186	GCLM	Proliferating Endothelial
-0.0619127	-7.66628	-1.77446	0.0866524	0.263025	-4.97206	MSLN	Proliferating Endothelial
-0.0573345	-6.80884	-1.76314	0.0885798	0.264542	-4.99027	CD274	Proliferating Endothelial
-0.0403155	-6.05443	-1.7577	0.0893537	0.264542	-4.9986	AIF1	Proliferating Endothelial
-0.0444008	-6.24194	-1.75751	0.0894661	0.264542	-4.99909	FCGR3A	Proliferating Endothelial
-0.0536614	-6.45122	-1.73138	0.0941792	0.276098	-5.04084	ACTA2	Proliferating Endothelial
-0.0545971	-7.73548	-1.72229	0.0958348	0.278571	-5.05516	SLC1A3	Proliferating Endothelial
0.0702987	-9.09465	1.68264	0.103352	0.297897	-5.117	CD79A	Proliferating Endothelial
0.0412891	-4.725	1.67176	0.105388	0.301234	-5.13358	PTGDS	Proliferating Endothelial
0.0894159	-9.06116	1.65212	0.109468	0.310219	-5.16378	MMP12	Proliferating Endothelial
-0.0272898	-5.21236	-1.64509	0.110742	0.310219	-5.17422	CST3	Proliferating Endothelial
-0.0445102	-6.44548	-1.64351	0.111245	0.310219	-5.17684	VEGFA	Proliferating Endothelial
0.0315152	-5.3405	1.63263	0.113352	0.313546	-5.19306	CDK1	Proliferating Endothelial
0.0672557	-5.95933	1.62444	0.115272	0.31597	-5.20559	PLIN2	Proliferating Endothelial
0.0260415	-3.75655	1.61444	0.117255	0.31597	-5.22037	ITGB6	Proliferating Endothelial
-0.0302087	-6.81874	-1.61113	0.117977	0.31597	-5.22532	UGDH	Proliferating Endothelial
-0.0419132	-7.64496	-1.6102	0.118314	0.31597	-5.22684	LYZ	Proliferating Endothelial
-0.0502114	-7.03307	-1.60802	0.118834	0.31597	-5.23013	CEACAM5	Proliferating Endothelial
0.0404429	-6.73217	1.60152	0.120184	0.317101	-5.23971	NHSL2	Proliferating Endothelial
0.0482519	-7.89879	1.58561	0.123843	0.324261	-5.26328	CD86	Proliferating Endothelial
-0.0326387	-5.99976	-1.57206	0.126777	0.329429	-5.28299	CLDN5	Proliferating Endothelial
-0.0308271	-6.22444	-1.56613	0.12816	0.330518	-5.29165	TOP1	Proliferating Endothelial
0.0584732	-8.35194	1.56048	0.129664	0.331902	-5.3	DIRAS3	Proliferating Endothelial
0.0675912	-8.9287	1.5219	0.139035	0.351446	-5.3554	CD1C	Proliferating Endothelial
-0.0378738	-6.10096	-1.52025	0.139349	0.351446	-5.35768	PTPRC	Proliferating Endothelial
0.0551215	-8.4532	1.51055	0.141894	0.352832	-5.37147	KRT6A	Proliferating Endothelial
0.0494601	-7.73365	1.5103	0.141956	0.352832	-5.37182	TPSAB1	Proliferating Endothelial
-0.0420249	-7.52711	-1.50489	0.143337	0.353702	-5.37945	UQCRHL	Proliferating Endothelial
0.0442685	-7.57079	1.49567	0.145712	0.356994	-5.39238	BCL2	Proliferating Endothelial
0.0627868	-9.23377	1.48032	0.149741	0.364264	-5.41379	CD19	Proliferating Endothelial
0.025843	-4.69946	1.45897	0.155314	0.375159	-5.44319	CD44	Proliferating Endothelial
-0.0324201	-6.19041	-1.45138	0.157399	0.376895	-5.45357	GSR	Proliferating Endothelial
0.0403424	-9.15676	1.44544	0.159224	0.376895	-5.4617	CHAC1	Proliferating Endothelial
0.0686808	-9.15853	1.44506	0.159329	0.376895	-5.46222	ELANE	Proliferating Endothelial
-0.0281683	-6.85777	-1.40883	0.169511	0.398235	-5.51093	SPRY2	Proliferating Endothelial
-0.0174151	-3.99382	-1.39165	0.174606	0.407413	-5.53367	RHOA	Proliferating Endothelial
-0.0209349	-5.22176	-1.37525	0.179578	0.413176	-5.55515	NUCB2	Proliferating Endothelial
-0.0434807	-7.71564	-1.37352	0.180282	0.413176	-5.55738	C1QC	Proliferating Endothelial
-0.0486262	-7.22238	-1.37219	0.180689	0.413176	-5.5591	IFIT2	Proliferating Endothelial
0.019756	-5.11802	1.36635	0.182324	0.414154	-5.56671	HSPA5	Proliferating Endothelial
-0.0519673	-8.52468	-1.36107	0.18414	0.415527	-5.57351	FCGBP	Proliferating Endothelial
-0.0659724	-7.31047	-1.35278	0.186742	0.418643	-5.58417	HMOX1	Proliferating Endothelial
-0.0161657	-4.32812	-1.34766	0.188195	0.419162	-5.59078	ATF4	Proliferating Endothelial
-0.0504229	-8.22844	-1.32438	0.195881	0.433467	-5.62029	NKG7	Proliferating Endothelial
-0.0459553	-8.45249	-1.30545	0.202162	0.444497	-5.64399	ITGAE	Proliferating Endothelial
0.0471764	-8.56311	1.2899	0.207436	0.453188	-5.66323	CCL5	Proliferating Endothelial
-0.0376738	-5.78441	-1.28139	0.210368	0.456686	-5.67368	SFRP4	Proliferating Endothelial
0.026571	-6.49253	1.27162	0.213605	0.460796	-5.68567	ANKRD28	Proliferating Endothelial
0.0349427	-5.68355	1.25678	0.219019	0.46802	-5.70353	KRT8	Proliferating Endothelial
0.0432968	-8.96925	1.25492	0.219683	0.46802	-5.70577	KRT15	Proliferating Endothelial
0.0550545	-7.94857	1.25071	0.221194	0.468331	-5.71082	APLN	Proliferating Endothelial
0.0401118	-7.93186	1.21212	0.235404	0.489265	-5.75639	BMP4	Proliferating Endothelial
-0.0416245	-9.24557	-1.20841	0.236804	0.489265	-5.7607	CCNA1	Proliferating Endothelial
-0.0352504	-7.79412	-1.20816	0.2369	0.489265	-5.761	BANK1	Proliferating Endothelial
-0.0297132	-7.85193	-1.20566	0.237749	0.489265	-5.76396	TBXA2R	Proliferating Endothelial
-0.0313316	-7.27792	-1.19996	0.239981	0.489265	-5.77051	IL32	Proliferating Endothelial
0.0501725	-8.84172	1.19279	0.24277	0.489265	-5.77873	CD8B	Proliferating Endothelial
0.0547633	-9.57824	1.1903	0.243732	0.489265	-5.78159	TERT	Proliferating Endothelial
0.0567284	-6.80562	1.19027	0.243744	0.489265	-5.78162	MEG3	Proliferating Endothelial
0.0509989	-9.57828	1.18982	0.243919	0.489265	-5.78214	CXCR5	Proliferating Endothelial
-0.071572	-8.50449	-1.17861	0.248282	0.494102	-5.79491	TREM2	Proliferating Endothelial
0.0403518	-8.45385	1.17625	0.249212	0.494102	-5.7976	LCK	Proliferating Endothelial
0.0444083	-8.36307	1.15991	0.255696	0.504044	-5.816	CD8A	Proliferating Endothelial
-0.0466847	-6.72989	-1.14666	0.261041	0.511639	-5.83074	IFIT1	Proliferating Endothelial
0.0436638	-9.39658	1.14139	0.263192	0.512924	-5.83657	FOXI1	Proliferating Endothelial
0.0368611	-8.88845	1.1281	0.268671	0.520645	-5.85115	PI16	Proliferating Endothelial
0.0248072	-6.95898	1.12236	0.270909	0.522032	-5.85751	FKBP11	Proliferating Endothelial
-0.033763	-8.06837	-1.09094	0.28442	0.545005	-5.89107	RSPO3	Proliferating Endothelial
-0.0461654	-8.41442	-1.08197	0.28832	0.54941	-5.90052	FGF10	Proliferating Endothelial
0.0390926	-8.7128	1.04585	0.304404	0.576312	-5.93786	S100A2	Proliferating Endothelial
0.0501922	-8.25628	1.04279	0.305798	0.576312	-5.94098	TNFRSF13C	Proliferating Endothelial
-0.0360757	-9.14173	-1.03375	0.309931	0.580908	-5.95011	GNLY	Proliferating Endothelial
0.0415369	-9.65681	1.02529	0.313836	0.584132	-5.9586	ERN2	Proliferating Endothelial
-0.0157556	-5.94127	-1.02112	0.315636	0.584132	-5.96289	SMAD4	Proliferating Endothelial
0.0417128	-9.5565	1.019	0.316759	0.584132	-5.96486	IL11	Proliferating Endothelial
-0.0354624	-8.19774	-1.01238	0.319861	0.586697	-5.97142	SOX9	Proliferating Endothelial
0.0357229	-9.53474	0.99621	0.327517	0.594636	-5.98727	DEFB1	Proliferating Endothelial
-0.0139195	-5.39937	-0.995637	0.327657	0.594636	-5.98796	WWTR1	Proliferating Endothelial
0.0426044	-9.6975	0.98945	0.330755	0.5971	-5.99382	VPREB3	Proliferating Endothelial
0.035621	-6.88256	0.984837	0.332977	0.597965	-5.99827	HLA-DQB1	Proliferating Endothelial
0.0432693	-6.75988	0.973768	0.338351	0.599414	-6.00887	ACKR1	Proliferating Endothelial
0.0388379	-9.3748	0.973366	0.338547	0.599414	-6.00925	FOXP3	Proliferating Endothelial
0.0411444	-9.57542	0.972383	0.339027	0.599414	-6.01019	PDCD1	Proliferating Endothelial
-0.032226	-8.13451	-0.956103	0.347047	0.609024	-6.02555	DCTPP1	Proliferating Endothelial
0.0119979	-4.28006	0.951094	0.349411	0.609024	-6.03035	PDIA3	Proliferating Endothelial
-0.0249356	-3.5286	-0.950533	0.349789	0.609024	-6.03078	SPARCL1	Proliferating Endothelial
0.0361505	-8.80075	0.941288	0.354455	0.609769	-6.03931	TP73	Proliferating Endothelial
0.0426173	-8.83978	0.940076	0.355065	0.609769	-6.04043	SOX2	Proliferating Endothelial
0.0157941	-4.08429	0.934671	0.357671	0.609769	-6.04553	CCL21	Proliferating Endothelial
0.0341739	-9.11578	0.933004	0.358642	0.609769	-6.04692	CCR7	Proliferating Endothelial
0.0129642	-5.51793	0.931844	0.359106	0.609769	-6.04812	NUTF2	Proliferating Endothelial
0.0365808	-9.29556	0.919159	0.365713	0.616249	-6.0595	CD27	Proliferating Endothelial
-0.0226377	-6.78218	-0.917451	0.366515	0.616249	-6.06112	HMGA1	Proliferating Endothelial
0.0407489	-8.83864	0.909563	0.370668	0.620191	-6.06812	CALCA	Proliferating Endothelial
-0.0153096	-4.84173	-0.90206	0.374452	0.623481	-6.07492	PKM	Proliferating Endothelial
0.0373612	-8.41945	0.895274	0.378127	0.626559	-6.08079	KLRG1	Proliferating Endothelial
0.0186585	-4.52636	0.88104	0.385535	0.635762	-6.09334	COL1A2	Proliferating Endothelial
0.0280472	-9.02672	0.860002	0.396952	0.651458	-6.11125	LGR6	Proliferating Endothelial
0.0293959	-8.56923	0.849845	0.402482	0.656969	-6.1198	CD28	Proliferating Endothelial
-0.018623	-5.53565	-0.846609	0.404141	0.656969	-6.12263	ZEB1	Proliferating Endothelial
0.013067	-5.96541	0.841801	0.406783	0.658145	-6.12663	SSR3	Proliferating Endothelial
0.0282209	-8.86333	0.833691	0.411376	0.662451	-6.13321	LILRA4	Proliferating Endothelial
0.0261162	-8.37606	0.823331	0.417144	0.668601	-6.14168	UBE2S	Proliferating Endothelial
-0.0219901	-6.91945	-0.818092	0.420075	0.670167	-6.14593	HEY1	Proliferating Endothelial
0.0254186	-7.24103	0.810272	0.424487	0.674069	-6.15222	CXCR4	Proliferating Endothelial
-0.02502	-7.62677	-0.806441	0.426656	0.674391	-6.15528	HAVCR2	Proliferating Endothelial
-0.0155824	-6.8314	-0.798714	0.430945	0.677134	-6.16152	DNAJB9	Proliferating Endothelial
0.0314829	-9.28337	0.793857	0.433828	0.677134	-6.16523	KRT5	Proliferating Endothelial
-0.0138819	-5.62021	-0.792827	0.434313	0.677134	-6.16615	TGFB1	Proliferating Endothelial
0.0218037	-8.44135	0.788409	0.436956	0.678171	-6.16949	RACGAP1	Proliferating Endothelial
-0.0181511	-6.18781	-0.783174	0.439879	0.679633	-6.17367	NFKB1	Proliferating Endothelial
0.0269806	-6.56868	0.772397	0.446227	0.68344	-6.18186	OAS2	Proliferating Endothelial
0.0125493	-5.66236	0.772048	0.446328	0.68344	-6.18224	PDIA6	Proliferating Endothelial
-0.0147302	-6.3458	-0.755859	0.455826	0.694882	-6.19448	CD14	Proliferating Endothelial
-0.0263708	-8.21708	-0.74841	0.460334	0.696114	-6.19993	GZMA	Proliferating Endothelial
-0.0143148	-6.35846	-0.74764	0.460693	0.696114	-6.20061	SEC11C	Proliferating Endothelial
0.0202323	-5.27813	0.742318	0.463959	0.697973	-6.20443	STAT1	Proliferating Endothelial
0.0315963	-8.4634	0.733932	0.468975	0.702439	-6.21057	CXCL13	Proliferating Endothelial
-0.0151762	-7.14695	-0.703406	0.487409	0.726875	-6.23245	CDKN2A	Proliferating Endothelial
-0.00897423	-4.54185	-0.697406	0.491099	0.729207	-6.23662	CTNNB1	Proliferating Endothelial
-0.0212894	-8.20563	-0.688076	0.496958	0.734128	-6.24295	LPAR2	Proliferating Endothelial
-0.0303731	-7.75397	-0.685281	0.498694	0.734128	-6.24486	NOX4	Proliferating Endothelial
-0.015959	-6.62015	-0.678588	0.502783	0.736986	-6.24948	MUC5AC	Proliferating Endothelial
-0.0181555	-7.36246	-0.673371	0.506123	0.738725	-6.25291	BCL2L11	Proliferating Endothelial
0.0192658	-7.50125	0.655982	0.517088	0.746929	-6.26441	CRELD2	Proliferating Endothelial
0.0269086	-8.89764	0.649891	0.520958	0.746929	-6.26837	IL2RA	Proliferating Endothelial
-0.0135409	-6.44501	-0.649691	0.521002	0.746929	-6.26859	TTC19	Proliferating Endothelial
-0.0183347	-7.3708	-0.647529	0.522463	0.746929	-6.2699	LPAR1	Proliferating Endothelial
0.0282256	-9.01106	0.647263	0.522633	0.746929	-6.27007	CHGB	Proliferating Endothelial
0.0256373	-9.06139	0.608437	0.547708	0.779071	-6.29437	IL1A	Proliferating Endothelial
0.0172419	-4.48289	0.605447	0.549665	0.779071	-6.29618	CCN2	Proliferating Endothelial
0.024582	-9.1255	0.594429	0.556907	0.783317	-6.30278	IFNG	Proliferating Endothelial
-0.0235891	-8.66663	-0.591883	0.558587	0.783317	-6.30429	TNFRSF9	Proliferating Endothelial
0.0125536	-5.95264	0.590371	0.559512	0.783317	-6.30526	ELN	Proliferating Endothelial
-0.0187873	-7.84924	-0.575594	0.569399	0.79079	-6.31379	WNT2	Proliferating Endothelial
0.012562	-6.77023	0.575393	0.569461	0.79079	-6.31398	MYDGF	Proliferating Endothelial
-0.0177535	-7.43754	-0.569484	0.573481	0.793162	-6.31729	EMG1	Proliferating Endothelial
0.0248324	-9.05538	0.565529	0.576132	0.793628	-6.31953	JCHAIN	Proliferating Endothelial
0.0233889	-9.42699	0.552079	0.58519	0.800427	-6.32705	C20orf85	Proliferating Endothelial
0.00828443	-5.00662	0.547387	0.588299	0.800427	-6.3297	XBP1	Proliferating Endothelial
0.0142661	-5.72176	0.54586	0.589386	0.800427	-6.33048	HLA-DQA1	Proliferating Endothelial
0.0122403	-7.7511	0.544286	0.590403	0.800427	-6.33139	PLPP5	Proliferating Endothelial
0.0217877	-9.01249	0.528644	0.601139	0.811774	-6.33972	MS4A1	Proliferating Endothelial
0.0121652	-7.34576	0.516815	0.609208	0.815191	-6.34597	TGFB3	Proliferating Endothelial
-0.0114332	-6.20609	-0.516462	0.609445	0.815191	-6.34616	IDH1	Proliferating Endothelial
-0.0107293	-6.19823	-0.5145	0.610799	0.815191	-6.34717	LGALS1	Proliferating Endothelial
0.0158501	-7.82012	0.510371	0.613715	0.815908	-6.34923	CD3E	Proliferating Endothelial
0.0248613	-7.70542	0.488698	0.628789	0.830156	-6.36008	SLC2A1	Proliferating Endothelial
0.0229884	-8.86907	0.488005	0.629273	0.830156	-6.36042	CCL22	Proliferating Endothelial
-0.00879558	-6.09922	-0.475635	0.637895	0.835981	-6.36645	LMAN1	Proliferating Endothelial
0.0206206	-8.9689	0.474769	0.638563	0.835981	-6.3668	ABCC2	Proliferating Endothelial
0.0166008	-9.22664	0.458468	0.650087	0.8455	-6.37444	ASCL1	Proliferating Endothelial
-0.0225877	-6.55464	-0.451669	0.65492	0.8455	-6.37754	DMBT1	Proliferating Endothelial
0.0173236	-9.33126	0.449922	0.656165	0.8455	-6.37833	CD1A	Proliferating Endothelial
-0.015608	-7.23515	-0.446989	0.658256	0.8455	-6.37965	SNCA	Proliferating Endothelial
0.0177396	-9.48661	0.445569	0.659269	0.8455	-6.38029	IRF7	Proliferating Endothelial
0.0143899	-9.10181	0.443673	0.660624	0.8455	-6.38114	LAG3	Proliferating Endothelial
-0.0103224	-5.21549	-0.429662	0.67063	0.855115	-6.38731	KDR	Proliferating Endothelial
-0.0075712	-6.09254	-0.412541	0.682975	0.859429	-6.39457	ERLEC1	Proliferating Endothelial
-0.0175536	-8.49835	-0.4066	0.687334	0.859429	-6.39697	EREG	Proliferating Endothelial
-0.0125237	-8.92822	-0.406355	0.687512	0.859429	-6.39707	CD3D	Proliferating Endothelial
-0.0170453	-9.24026	-0.403697	0.689444	0.859429	-6.39815	IGLL1	Proliferating Endothelial
0.0169726	-8.60095	0.40126	0.691216	0.859429	-6.39914	CDH26	Proliferating Endothelial
0.0136304	-9.41551	0.399536	0.692471	0.859429	-6.39983	FOXJ1	Proliferating Endothelial
0.0171825	-8.80758	0.395941	0.695092	0.859429	-6.40127	CGA	Proliferating Endothelial
-0.0134224	-7.63208	-0.395526	0.695395	0.859429	-6.40144	AGR3	Proliferating Endothelial
-0.00810985	-5.1076	-0.39386	0.696563	0.859429	-6.40214	ICAM1	Proliferating Endothelial
0.0186918	-9.19305	0.383348	0.704302	0.86146	-6.40621	S100A7	Proliferating Endothelial
0.0145022	-8.83839	0.37967	0.707	0.86146	-6.40762	AKR1B10	Proliferating Endothelial
0.0151113	-9.63789	0.378544	0.707827	0.86146	-6.40805	LY6D	Proliferating Endothelial
-0.00873818	-4.43412	-0.370711	0.713549	0.86146	-6.41103	HIST1H1C	Proliferating Endothelial
0.0133413	-9.3612	0.370365	0.713844	0.86146	-6.41113	PAEP	Proliferating Endothelial
-0.0182193	-7.47764	-0.368014	0.715577	0.86146	-6.412	MARCO	Proliferating Endothelial
-0.00659259	-5.249	-0.363426	0.718921	0.86146	-6.41372	SPCS3	Proliferating Endothelial
-0.0054636	-5.71588	-0.362873	0.719329	0.86146	-6.41393	SELENOS	Proliferating Endothelial
0.00531367	-5.63094	0.360866	0.720813	0.86146	-6.41466	SPCS2	Proliferating Endothelial
0.0116364	-8.05053	0.351657	0.727678	0.864351	-6.41793	PIM2	Proliferating Endothelial
-0.0141016	-8.67593	-0.350856	0.728273	0.864351	-6.41821	GZMB	Proliferating Endothelial
0.0144777	-8.6952	0.34128	0.735392	0.869792	-6.42155	FGFBP2	Proliferating Endothelial
-0.0109172	-7.8841	-0.330157	0.743692	0.876585	-6.42531	CD69	Proliferating Endothelial
-0.00623438	-6.79245	-0.320742	0.750704	0.88182	-6.42842	SLC25A37	Proliferating Endothelial
-0.00906758	-5.82108	-0.311386	0.75777	0.887082	-6.43137	KRT18	Proliferating Endothelial
-0.00601271	-6.84313	-0.289625	0.774163	0.900407	-6.43799	BAX	Proliferating Endothelial
0.0155488	-9.24022	0.289352	0.774403	0.900407	-6.43804	GLP1R	Proliferating Endothelial
0.0111324	-8.54424	0.283144	0.779109	0.902819	-6.43983	SLC7A11	Proliferating Endothelial
-0.0099236	-8.4918	-0.267222	0.791219	0.913765	-6.44425	CFTR	Proliferating Endothelial
0.0105869	-9.0471	0.256076	0.799728	0.920492	-6.44719	SCG2	Proliferating Endothelial
0.00588396	-6.80756	0.251706	0.803045	0.921219	-6.44833	GPR183	Proliferating Endothelial
0.0100107	-9.1493	0.24414	0.808868	0.924806	-6.45021	CEACAM6	Proliferating Endothelial
-0.0091827	-9.18782	-0.23851	0.813189	0.926658	-6.45158	FASLG	Proliferating Endothelial
0.00671369	-7.56484	0.233439	0.817086	0.928015	-6.45278	WNT5A	Proliferating Endothelial
0.00712746	-9.01326	0.226539	0.822397	0.929414	-6.45439	KRT14	Proliferating Endothelial
0.00840195	-7.78265	0.224798	0.823737	0.929414	-6.45478	ISG20	Proliferating Endothelial
0.00517441	-6.65463	0.214204	0.831894	0.933511	-6.45714	CD4	Proliferating Endothelial
-0.00817432	-7.49448	-0.209635	0.835441	0.933511	-6.45811	KIT	Proliferating Endothelial
-0.00597712	-8.1208	-0.208937	0.835981	0.933511	-6.45826	WFDC2	Proliferating Endothelial
0.00401327	-5.33046	0.205178	0.838866	0.933511	-6.45905	PCNA	Proliferating Endothelial
0.00327361	-5.10839	0.202451	0.840977	0.933511	-6.45961	PDIA4	Proliferating Endothelial
-0.00750452	-7.16308	-0.194897	0.846854	0.937003	-6.46112	CD52	Proliferating Endothelial
0.00723212	-8.73538	0.187608	0.852511	0.940229	-6.46253	CD3G	Proliferating Endothelial
0.00658225	-6.29022	0.166345	0.869058	0.94979	-6.46633	IFIT3	Proliferating Endothelial
0.00457778	-6.65119	0.162655	0.871936	0.94979	-6.46694	AXL	Proliferating Endothelial
0.0065672	-9.45619	0.15629	0.876904	0.94979	-6.46797	CTLA4	Proliferating Endothelial
-0.00551925	-9.087	-0.156284	0.876909	0.94979	-6.46797	BPIFA1	Proliferating Endothelial
-0.00442471	-7.71856	-0.154103	0.878613	0.94979	-6.46831	DDIT3	Proliferating Endothelial
-0.00571629	-8.92821	-0.149667	0.882079	0.94979	-6.46899	TNFRSF17	Proliferating Endothelial
0.00437537	-5.79216	0.142258	0.887875	0.94979	-6.47008	FGF7	Proliferating Endothelial
0.00463558	-5.10211	0.142246	0.887885	0.94979	-6.47008	GNG11	Proliferating Endothelial
-0.00227639	-5.54234	-0.136901	0.892054	0.94979	-6.47084	HYOU1	Proliferating Endothelial
-0.00498622	-8.74739	-0.13522	0.893387	0.94979	-6.47107	MFAP5	Proliferating Endothelial
-0.00397607	-7.76939	-0.134885	0.893649	0.94979	-6.47111	MAL	Proliferating Endothelial
0.00525198	-8.61625	0.133915	0.894409	0.94979	-6.47125	TP63	Proliferating Endothelial
0.0042261	-6.90864	0.119016	0.906096	0.959231	-6.47315	OAS3	Proliferating Endothelial
0.00198573	-4.75264	0.114393	0.909714	0.960099	-6.4737	SOD2	Proliferating Endothelial
0.00556693	-9.06066	0.0998169	0.921187	0.968695	-6.47527	MMP10	Proliferating Endothelial
-0.00240366	-6.25757	-0.0963025	0.923947	0.968695	-6.47562	IRF1	Proliferating Endothelial
-0.00355449	-8.80972	-0.0923079	0.927098	0.968695	-6.476	SPINK1	Proliferating Endothelial
0.00316205	-9.2046	0.0896943	0.929156	0.968695	-6.47624	DERL3	Proliferating Endothelial
0.00337645	-8.75492	0.083908	0.933715	0.970498	-6.47675	IL1B	Proliferating Endothelial
0.00396001	-9.35298	0.075262	0.940531	0.972721	-6.47745	WNT3A	Proliferating Endothelial
-0.00280063	-9.09565	-0.0740012	0.941526	0.972721	-6.47754	TCL1A	Proliferating Endothelial
0.00116637	-6.60185	0.0606564	0.952049	0.978254	-6.47845	UCHL3	Proliferating Endothelial
-0.00192754	-8.0354	-0.0599849	0.952586	0.978254	-6.47849	CD2	Proliferating Endothelial
0.00227897	-8.54193	0.0520416	0.958858	0.981756	-6.47894	KLRC1	Proliferating Endothelial
0.000683794	-3.94549	0.0473829	0.962533	0.98212	-6.47918	ITGAX	Proliferating Endothelial
-0.00143314	-9.1272	-0.0443429	0.96494	0.98212	-6.47932	TNF	Proliferating Endothelial
0.00148571	-9.45302	0.0331631	0.973775	0.98818	-6.47975	HAS1	Proliferating Endothelial
0.000297287	-5.42146	0.0179395	0.98581	0.996693	-6.48015	UBE2J1	Proliferating Endothelial
-0.000594466	-9.29627	-0.0152041	0.987975	0.996693	-6.48019	CCL18	Proliferating Endothelial
-0.0004718	-8.38507	-0.0100466	0.992054	0.99719	-6.48026	WT1	Proliferating Endothelial
0.000157968	-7.39766	0.0042532	0.996636	0.99719	-6.4803	PDGFRA	Proliferating Endothelial
-0.000139981	-9.04894	-0.00355313	0.99719	0.99719	-6.4803	WNT7B	Proliferating Endothelial
-0.159904	-7.74953	-6.81881	1.74153e-07	4.17237e-05	7.3238	TGFB2	Proliferating Epithelial
-0.159386	-6.18142	-6.59089	3.2375e-07	4.17237e-05	6.73008	PECAM1	Proliferating Epithelial
-0.0981279	-4.96957	-6.52453	3.6493e-07	4.17237e-05	6.61047	DUOX1	Proliferating Epithelial
0.124903	-5.95513	6.0116	1.4865e-06	0.000127467	5.26219	SOX4	Proliferating Epithelial
-0.0940282	-6.09052	-5.87245	2.18205e-06	0.000149689	4.89344	FGF2	Proliferating Epithelial
-0.164703	-9.22092	-5.81983	2.6413e-06	0.000150994	4.71464	CA4	Proliferating Epithelial
-0.12971	-5.61181	-5.628	4.43294e-06	0.000217214	4.21598	SPARCL1	Proliferating Epithelial
-0.139456	-4.49043	-5.33149	1.01826e-05	0.000421161	3.41845	COL4A3	Proliferating Epithelial
0.260608	-7.19886	5.30197	1.10509e-05	0.000421161	3.33988	CXCL14	Proliferating Epithelial
0.239931	-6.11629	4.96716	2.79871e-05	0.000892112	2.44832	MMP7	Proliferating Epithelial
-0.146718	-8.83254	-4.95923	2.861e-05	0.000892112	2.42721	CLDN5	Proliferating Epithelial
0.0571696	-5.63395	4.84566	3.80969e-05	0.0010076	2.1486	ITGAV	Proliferating Epithelial
0.0850317	-5.39231	4.8448	3.81889e-05	0.0010076	2.14629	AGR3	Proliferating Epithelial
-0.214881	-7.61638	-4.64604	6.81797e-05	0.0016704	1.59558	FCN3	Proliferating Epithelial
-0.103728	-7.32118	-4.54414	8.97981e-05	0.00205338	1.33123	ACTA2	Proliferating Epithelial
-0.138145	-7.0287	-4.51846	9.70155e-05	0.00207977	1.25839	S100A9	Proliferating Epithelial
-0.0873771	-4.54343	-4.46927	0.00010857	0.00219055	1.14707	EPAS1	Proliferating Epithelial
0.197569	-7.50726	4.44993	0.000117211	0.00223352	1.07778	KRT14	Proliferating Epithelial
-0.113065	-6.55398	-4.35197	0.0001535	0.00277108	0.820422	AGER	Proliferating Epithelial
0.21526	-7.02745	4.29525	0.000179384	0.00300149	0.671874	KRT15	Proliferating Epithelial
0.118127	-8.4475	4.27025	0.000192122	0.00300149	0.606512	KIT	Proliferating Epithelial
-0.195738	-8.9615	-4.26951	0.000192516	0.00300149	0.604562	S100A12	Proliferating Epithelial
-0.115113	-6.96796	-4.24717	0.000204675	0.00305233	0.546226	IL7R	Proliferating Epithelial
0.151803	-7.71185	4.19264	0.000237628	0.00329152	0.40411	MEG3	Proliferating Epithelial
0.127473	-9.66211	4.17545	0.00024907	0.00329152	0.359365	LTB	Proliferating Epithelial
0.0843865	-8.08973	4.16409	0.00025204	0.00329152	0.34454	APLNR	Proliferating Epithelial
-0.129479	-9.08697	-4.161	0.000259099	0.00329152	0.321812	MAL	Proliferating Epithelial
0.105865	-5.9007	4.11651	0.000292552	0.00358376	0.206349	WFDC2	Proliferating Epithelial
0.249179	-7.27898	4.06652	0.00033523	0.00388185	0.0769609	S100A2	Proliferating Epithelial
0.253076	-7.65216	4.06185	0.00033952	0.00388185	0.0648816	MUC5B	Proliferating Epithelial
-0.115327	-8.94895	-4.03642	0.000363828	0.00401381	-0.000774156	RAMP2	Proliferating Epithelial
-0.0450918	-4.42791	-4.01941	0.000374467	0.00401381	-0.0315309	ATF4	Proliferating Epithelial
-0.14859	-7.78476	-4.00229	0.000399157	0.00414882	-0.0887255	S100A8	Proliferating Epithelial
0.0657525	-4.99128	3.96169	0.000438213	0.0044208	-0.180604	PDIA4	Proliferating Epithelial
-0.0883889	-7.70794	-3.93919	0.000470777	0.00451891	-0.246406	ELN	Proliferating Epithelial
0.0904686	-5.14293	3.93703	0.000474288	0.00451891	-0.253127	COL1A1	Proliferating Epithelial
0.0874115	-4.71596	3.88353	0.000547249	0.00507315	-0.388963	SFRP4	Proliferating Epithelial
0.0871076	-6.73814	3.86469	0.000575796	0.0050973	-0.437089	POSTN	Proliferating Epithelial
0.0888542	-7.37519	3.85978	0.000584344	0.0050973	-0.450719	ITM2C	Proliferating Epithelial
-0.0761603	-5.31678	-3.84922	0.000594437	0.0050973	-0.469293	SFTA2	Proliferating Epithelial
0.0960722	-6.11051	3.83243	0.000631542	0.00528339	-0.523352	CEACAM5	Proliferating Epithelial
-0.0634882	-6.21213	-3.75234	0.000771744	0.00630258	-0.715927	AXIN2	Proliferating Epithelial
-0.110041	-3.45371	-3.71503	0.000864918	0.00668404	-0.820391	SFTPD	Proliferating Epithelial
0.240142	-7.44117	3.71406	0.00086718	0.00668404	-0.822854	KRT17	Proliferating Epithelial
0.126446	-4.20888	3.70948	0.000877826	0.00668404	-0.834364	SCGB3A2	Proliferating Epithelial
0.11519	-8.81502	3.70163	0.000896402	0.00668404	-0.854114	TRAC	Proliferating Epithelial
0.161514	-7.61345	3.68849	0.000928362	0.00677507	-0.887147	SFRP2	Proliferating Epithelial
-0.122853	-3.56971	-3.65242	0.00102186	0.00730205	-0.977577	PGC	Proliferating Epithelial
-0.0554367	-6.3081	-3.63868	0.00104606	0.00732241	-1.00261	BMPR2	Proliferating Epithelial
0.103738	-6.45384	3.45919	0.00170115	0.0116699	-1.4565	FGF7	Proliferating Epithelial
0.274308	-7.94905	3.4376	0.00179993	0.0121054	-1.50938	KRT5	Proliferating Epithelial
0.150893	-7.09794	3.35885	0.00220949	0.0145741	-1.70117	KRT6A	Proliferating Epithelial
0.0908978	-6.84263	3.34581	0.00228542	0.0146605	-1.73273	PPARG	Proliferating Epithelial
0.0379168	-4.29666	3.33808	0.00230807	0.0146605	-1.74458	PDIA3	Proliferating Epithelial
0.157105	-8.33967	3.31282	0.00248901	0.0155224	-1.81239	SOX2	Proliferating Epithelial
0.0847995	-7.88885	3.23237	0.00306111	0.0187493	-2.00515	GDF15	Proliferating Epithelial
-0.131128	-7.18618	-3.19052	0.0034067	0.020008	-2.1046	FABP4	Proliferating Epithelial
-0.0949115	-8.34424	-3.1876	0.00343211	0.020008	-2.1115	C1QC	Proliferating Epithelial
0.0646376	-4.34329	3.18306	0.0034416	0.020008	-2.11653	KRT8	Proliferating Epithelial
0.0467316	-5.32882	3.14949	0.00374934	0.0214337	-2.19599	NUCB2	Proliferating Epithelial
-0.0932494	-9.17542	-3.13582	0.00391498	0.0220138	-2.23366	WNT2	Proliferating Epithelial
0.0471932	-6.5101	3.08797	0.00438282	0.0239752	-2.34057	GCLM	Proliferating Epithelial
-0.0555826	-6.22795	-3.08609	0.00440362	0.0239752	-2.34495	CD68	Proliferating Epithelial
0.0522562	-6.78494	3.06925	0.00459498	0.0246262	-2.38428	MANF	Proliferating Epithelial
0.0565649	-4.31317	3.03976	0.0049492	0.0261165	-2.45287	KRT18	Proliferating Epithelial
0.0718966	-5.35699	3.0099	0.00537229	0.0279196	-2.52639	STAT1	Proliferating Epithelial
-0.159562	-2.84203	-2.9978	0.00553881	0.0283554	-2.55443	SFTPC	Proliferating Epithelial
-0.0929696	-7.18995	-2.99016	0.00564529	0.0284755	-2.57198	HMOX1	Proliferating Epithelial
0.0986743	-7.92487	2.97667	0.00583794	0.0290205	-2.60289	FCGBP	Proliferating Epithelial
-0.0522324	-6.26916	-2.96517	0.00596453	0.0292262	-2.62485	DCN	Proliferating Epithelial
-0.0708097	-8.91605	-2.9332	0.00650233	0.0310719	-2.70205	FCN1	Proliferating Epithelial
-0.0588322	-7.41914	-2.92917	0.00652238	0.0310719	-2.70705	ZEB1	Proliferating Epithelial
-0.0739593	-7.11677	-2.91328	0.00683008	0.032092	-2.74723	BANK1	Proliferating Epithelial
0.154063	-9.08821	2.90378	0.00699177	0.0324078	-2.76871	ERN2	Proliferating Epithelial
-0.0514996	-7.13596	-2.85633	0.00780542	0.0356968	-2.87172	MRC1	Proliferating Epithelial
-0.0794812	-8.60008	-2.84595	0.00805719	0.0363634	-2.8987	CDKN2A	Proliferating Epithelial
0.080099	-7.90031	2.83969	0.00818123	0.0364437	-2.91267	SLC2A1	Proliferating Epithelial
0.0747893	-6.19203	2.79001	0.00923164	0.0405955	-3.02304	CENPF	Proliferating Epithelial
-0.0516054	-7.96767	-2.73247	0.0105473	0.0457941	-3.14638	IL4R	Proliferating Epithelial
-0.0585819	-6.08472	-2.70833	0.0111992	0.0480164	-3.20017	PTGDS	Proliferating Epithelial
-0.0292698	-4.55319	-2.66687	0.012342	0.0517872	-3.28898	ITGAX	Proliferating Epithelial
0.031935	-4.82676	2.66556	0.0123806	0.0517872	-3.29181	CTNNB1	Proliferating Epithelial
0.0369162	-7.15146	2.65548	0.0126814	0.0524061	-3.31354	PLPP5	Proliferating Epithelial
-0.0417882	-6.37261	-2.61754	0.0138749	0.0566556	-3.39486	FCER1G	Proliferating Epithelial
-0.0823256	-7.65141	-2.59372	0.0147464	0.059506	-3.44804	GNG11	Proliferating Epithelial
0.177583	-8.685	2.58527	0.0150418	0.0599923	-3.46593	C20orf85	Proliferating Epithelial
0.0392385	-3.89007	2.57167	0.0154568	0.0601309	-3.49221	XBP1	Proliferating Epithelial
0.0360716	-6.31121	2.56815	0.0155848	0.0601309	-3.49963	TGFB1	Proliferating Epithelial
-0.0423846	-4.05636	-2.56487	0.015705	0.0601309	-3.50655	MGST1	Proliferating Epithelial
0.0924064	-9.64569	2.56486	0.0157778	0.0601309	-3.50896	CD1C	Proliferating Epithelial
0.0880438	-8.7608	2.55477	0.0161537	0.060501	-3.53015	TP73	Proliferating Epithelial
0.0639556	-5.99675	2.55281	0.0162277	0.060501	-3.53426	HLA-DQA1	Proliferating Epithelial
-0.0733839	-6.49893	-2.54284	0.0166089	0.0611531	-3.55514	RTKN2	Proliferating Epithelial
0.0925806	-9.73522	2.53897	0.0167592	0.0611531	-3.56324	CD1A	Proliferating Epithelial
0.0940607	-9.14455	2.51735	0.0176215	0.0633492	-3.6083	LGR6	Proliferating Epithelial
0.0648846	-8.66911	2.51469	0.0177304	0.0633492	-3.61382	HAS2	Proliferating Epithelial
-0.0873527	-3.37704	-2.49024	0.0187608	0.0663397	-3.66446	NAPSA	Proliferating Epithelial
0.0927978	-8.33234	2.47479	0.0194403	0.0680411	-3.6963	SPINK1	Proliferating Epithelial
0.10663	-9.09692	2.44051	0.0210288	0.0726108	-3.76648	FCER1A	Proliferating Epithelial
0.0575603	-7.3969	2.43741	0.0211693	0.0726108	-3.7726	CDH26	Proliferating Epithelial
-0.0323375	-4.82044	-2.41793	0.0220547	0.0748987	-3.81053	YAP1	Proliferating Epithelial
0.0318585	-5.58649	2.40933	0.0224906	0.0756301	-3.82795	NUTF2	Proliferating Epithelial
0.0405507	-4.86609	2.39665	0.0231483	0.0770861	-3.85359	HSPA5	Proliferating Epithelial
0.061883	-8.91542	2.38207	0.0240138	0.0784099	-3.88465	IL37	Proliferating Epithelial
0.0807148	-10.1688	2.37963	0.0241464	0.0784099	-3.88954	CTLA4	Proliferating Epithelial
-0.0323251	-6.18822	-2.37645	0.0242316	0.0784099	-3.89421	SMAD4	Proliferating Epithelial
-0.0405224	-7.43499	-2.35032	0.025702	0.0823904	-3.94643	DDIT3	Proliferating Epithelial
-0.0763396	-9.62231	-2.34428	0.0261441	0.0828421	-3.96004	RACGAP1	Proliferating Epithelial
0.138856	-6.22513	2.34119	0.0263259	0.0828421	-3.96617	SCGB1A1	Proliferating Epithelial
-0.057035	-7.74345	-2.33273	0.0268292	0.0834418	-3.98293	CD14	Proliferating Epithelial
0.124228	-8.45082	2.32984	0.027003	0.0834418	-3.98864	FOXJ1	Proliferating Epithelial
-0.0669579	-7.64889	-2.32058	0.0275673	0.0839362	-4.00692	MCEMP1	Proliferating Epithelial
0.0634524	-6.28291	2.31919	0.0276524	0.0839362	-4.00965	HLA-DQB1	Proliferating Epithelial
0.0774805	-9.39661	2.31012	0.0282169	0.0848983	-4.0275	CD3G	Proliferating Epithelial
0.0808896	-9.73921	2.29526	0.0291645	0.0869863	-4.05664	LCK	Proliferating Epithelial
0.0719046	-8.47072	2.28192	0.0300389	0.0874644	-4.08268	ATP2A3	Proliferating Epithelial
0.0923641	-9.55504	2.28116	0.0300898	0.0874644	-4.08417	MMP10	Proliferating Epithelial
-0.0378089	-6.6341	-2.28035	0.0300471	0.0874644	-4.08435	SPRY2	Proliferating Epithelial
-0.0624376	-7.9171	-2.25525	0.0318592	0.0918293	-4.13443	ITGA3	Proliferating Epithelial
0.039072	-7.8762	2.24002	0.0328436	0.0938779	-4.16254	LPAR2	Proliferating Epithelial
0.034526	-5.86731	2.23179	0.0334423	0.0947992	-4.17837	PRDX4	Proliferating Epithelial
0.0400073	-6.76031	2.22178	0.034183	0.0961046	-4.19756	IRF1	Proliferating Epithelial
0.0457453	-5.40062	2.2114	0.0349677	0.0975116	-4.21742	TOP2A	Proliferating Epithelial
0.0592627	-5.70779	2.19417	0.0364085	0.100711	-4.25137	MKI67	Proliferating Epithelial
-0.0719175	-6.05316	-2.17761	0.0377381	0.10236	-4.28268	GKN2	Proliferating Epithelial
-0.0329587	-7.11213	-2.17566	0.0377925	0.10236	-4.28525	ATF6	Proliferating Epithelial
0.0944913	-7.97623	2.17325	0.038096	0.10236	-4.29091	EREG	Proliferating Epithelial
0.0973266	-9.15968	2.172	0.0381986	0.10236	-4.29325	CCNA1	Proliferating Epithelial
-0.0552833	-8.14126	-2.15267	0.0398232	0.105886	-4.32952	CD274	Proliferating Epithelial
0.0599901	-8.00689	2.14697	0.0403144	0.106368	-4.34018	CREB3L4	Proliferating Epithelial
-0.0570521	-8.83104	-2.12748	0.042033	0.109403	-4.37644	NHSL2	Proliferating Epithelial
-0.027689	-5.88379	-2.1255	0.0421028	0.109403	-4.37914	SLC25A4	Proliferating Epithelial
0.0674311	-9.25379	2.09838	0.0447211	0.115333	-4.43014	TNFRSF13C	Proliferating Epithelial
0.0340857	-6.27755	2.0843	0.0459632	0.117652	-4.45504	FAS	Proliferating Epithelial
-0.0791357	-9.46817	-2.06978	0.0475102	0.120711	-4.48239	RSPO3	Proliferating Epithelial
-0.0346889	-7.65946	-2.00726	0.0540322	0.136272	-4.59405	LGALS1	Proliferating Epithelial
0.0273372	-4.62797	1.99608	0.0553006	0.138453	-4.61389	PKM	Proliferating Epithelial
-0.0416448	-6.56797	-1.95941	0.0596774	0.148329	-4.67856	MS4A7	Proliferating Epithelial
-0.0524071	-7.11941	-1.94988	0.0609462	0.149295	-4.69563	FCGR3A	Proliferating Epithelial
-0.0664694	-9.21001	-1.94555	0.0614877	0.149295	-4.70314	FGF10	Proliferating Epithelial
0.0533342	-6.85924	1.94413	0.0616664	0.149295	-4.7056	ATF3	Proliferating Epithelial
-0.0398337	-4.47904	-1.94205	0.0618074	0.149295	-4.70862	ITGB6	Proliferating Epithelial
0.045385	-8.63577	1.91887	0.0649059	0.155683	-4.74913	WT1	Proliferating Epithelial
0.0620981	-6.21326	1.91097	0.0659677	0.157131	-4.76274	PLIN2	Proliferating Epithelial
-0.0270257	-5.33632	-1.86518	0.0722068	0.170806	-4.83993	HERPUD1	Proliferating Epithelial
-0.0561458	-7.75963	-1.85936	0.073178	0.171918	-4.85015	CD52	Proliferating Epithelial
-0.0267772	-3.67891	-1.8374	0.0763193	0.177475	-4.88636	CD44	Proliferating Epithelial
-0.0333441	-7.67585	-1.83225	0.0771043	0.177475	-4.89491	GPR183	Proliferating Epithelial
0.0525777	-8.81064	1.83077	0.0774575	0.177475	-4.89777	UBE2S	Proliferating Epithelial
0.0460009	-5.51598	1.82976	0.0776129	0.177475	-4.89944	PCNA	Proliferating Epithelial
0.062554	-8.22669	1.82573	0.0782339	0.17771	-4.9061	COL15A1	Proliferating Epithelial
-0.0334497	-7.01604	-1.81507	0.0797707	0.180009	-4.9233	PTPRC	Proliferating Epithelial
0.103787	-8.29155	1.79321	0.0834054	0.186451	-4.95945	TP63	Proliferating Epithelial
0.0455336	-4.1142	1.79133	0.0837125	0.186451	-4.96251	ICAM1	Proliferating Epithelial
-0.0529269	-8.47676	-1.78067	0.0854753	0.189149	-4.97981	SLC1A3	Proliferating Epithelial
-0.0570113	-8.5384	-1.77431	0.0865424	0.190282	-4.9901	SNCA	Proliferating Epithelial
0.024865	-6.85797	1.76469	0.0880476	0.191523	-5.00529	FKBP11	Proliferating Epithelial
0.0462789	-5.1249	1.76442	0.0882236	0.191523	-5.00604	COL3A1	Proliferating Epithelial
0.0713125	-6.17006	1.7516	0.0904435	0.195108	-5.02659	MSLN	Proliferating Epithelial
0.0185548	-4.41848	1.74339	0.0917599	0.19671	-5.0394	EPCAM	Proliferating Epithelial
0.025489	-5.28693	1.73599	0.0930809	0.198303	-5.05117	ITGB1	Proliferating Epithelial
0.0399772	-8.66817	1.73287	0.0937386	0.198471	-5.05633	FAP	Proliferating Epithelial
0.0621511	-9.80494	1.72724	0.0947931	0.199473	-5.0653	CGA	Proliferating Epithelial
0.0540958	-7.38459	1.71673	0.0967233	0.202293	-5.08187	BMP4	Proliferating Epithelial
0.0344917	-7.98616	1.6991	0.0999029	0.207677	-5.10924	HES1	Proliferating Epithelial
-0.0241977	-6.44962	-1.66581	0.106416	0.219884	-5.16077	MYDGF	Proliferating Epithelial
-0.0567782	-10.1567	-1.65866	0.107994	0.221808	-5.17193	WNT3A	Proliferating Epithelial
-0.0354799	-7.73806	-1.65349	0.108954	0.222204	-5.17969	BCL2L11	Proliferating Epithelial
0.0199079	-6.04099	1.65073	0.109482	0.222204	-5.18385	UBE2J1	Proliferating Epithelial
0.0507174	-7.91438	1.64647	0.110493	0.222935	-5.19051	SPP1	Proliferating Epithelial
-0.0269314	-4.99341	-1.61973	0.116013	0.232705	-5.23072	PDGFRB	Proliferating Epithelial
-0.022214	-4.81166	-1.60773	0.118626	0.235561	-5.24867	SOD2	Proliferating Epithelial
0.0447706	-8.6315	1.6075	0.11881	0.235561	-5.24916	DCTPP1	Proliferating Epithelial
-0.0369453	-6.43339	-1.59051	0.122566	0.24161	-5.27433	CFTR	Proliferating Epithelial
0.0483973	-9.8431	1.5731	0.126574	0.248085	-5.29995	GZMK	Proliferating Epithelial
-0.0256497	-5.60716	-1.56388	0.128591	0.250606	-5.3133	TOP1	Proliferating Epithelial
-0.0556624	-8.78477	-1.55261	0.131393	0.254197	-5.32977	SLC7A11	Proliferating Epithelial
0.0483776	-8.27819	1.54734	0.132657	0.254197	-5.33738	CTHRC1	Proliferating Epithelial
-0.0289873	-6.079	-1.5469	0.132629	0.254197	-5.33792	LYZ	Proliferating Epithelial
0.0495808	-8.99143	1.5157	0.14045	0.267636	-5.38264	PLVAP	Proliferating Epithelial
-0.0234634	-5.5162	-1.50195	0.14382	0.272543	-5.40201	COL1A2	Proliferating Epithelial
0.0283689	-8.02374	1.48844	0.147328	0.277657	-5.42096	WNT7B	Proliferating Epithelial
0.0228476	-5.8467	1.4583	0.155402	0.291272	-5.46269	CDK1	Proliferating Epithelial
0.024373	-6.70168	1.45356	0.156703	0.292115	-5.46919	CCNB2	Proliferating Epithelial
0.0207973	-3.71499	1.4374	0.161205	0.298884	-5.4912	CCL21	Proliferating Epithelial
0.0488579	-9.65303	1.40926	0.169421	0.311107	-5.52902	CCL5	Proliferating Epithelial
-0.0143473	-4.20057	-1.40817	0.169612	0.311107	-5.53049	RHOA	Proliferating Epithelial
0.0451524	-9.43353	1.39973	0.17223	0.314228	-5.54168	CCL22	Proliferating Epithelial
-0.0193372	-3.66007	-1.38612	0.176177	0.319729	-5.55965	VIM	Proliferating Epithelial
0.0202471	-5.18544	1.37718	0.178896	0.322954	-5.57136	HYOU1	Proliferating Epithelial
0.0262575	-6.88155	1.30874	0.200802	0.360603	-5.65878	AXL	Proliferating Epithelial
0.0379429	-8.26944	1.29695	0.204902	0.362661	-5.6734	PDGFRA	Proliferating Epithelial
0.0149655	-5.84775	1.29279	0.206193	0.362661	-5.67859	LMAN1	Proliferating Epithelial
0.0261808	-5.76169	1.28962	0.207277	0.362661	-5.6825	HMGA1	Proliferating Epithelial
-0.0351637	-7.24561	-1.28904	0.207602	0.362661	-5.68317	MUC5AC	Proliferating Epithelial
0.0522508	-9.37446	1.28706	0.208282	0.362661	-5.68561	CSPG4	Proliferating Epithelial
0.0447959	-8.36187	1.28703	0.208292	0.362661	-5.68564	TPSAB1	Proliferating Epithelial
0.0478315	-8.81322	1.27231	0.213399	0.369676	-5.70365	CD3E	Proliferating Epithelial
-0.0580098	-10.0468	-1.25613	0.219121	0.377681	-5.72323	RETN	Proliferating Epithelial
0.0430348	-8.97565	1.25223	0.22052	0.378193	-5.72793	CXCL9	Proliferating Epithelial
0.0371482	-9.24312	1.249	0.221681	0.378291	-5.73179	TNFRSF9	Proliferating Epithelial
-0.0465332	-9.75841	-1.22151	0.231757	0.393527	-5.76438	MFAP5	Proliferating Epithelial
0.0546657	-10.7041	1.17119	0.251084	0.422998	-5.82236	FOXI1	Proliferating Epithelial
0.0323445	-10.1106	1.16994	0.251579	0.422998	-5.82377	FASLG	Proliferating Epithelial
0.0183808	-5.44919	1.13251	0.266609	0.446083	-5.86549	SPCS3	Proliferating Epithelial
0.0171106	-6.48256	1.11388	0.274393	0.455617	-5.88577	UCHL3	Proliferating Epithelial
0.0322549	-4.99331	1.11279	0.274964	0.455617	-5.88685	HIST1H1C	Proliferating Epithelial
-0.0295024	-7.62166	-1.1068	0.277503	0.457614	-5.89329	CD34	Proliferating Epithelial
-0.0387577	-9.97283	-1.05672	0.299387	0.487163	-5.94591	LILRA4	Proliferating Epithelial
-0.0164971	-5.53486	-1.05651	0.299377	0.487163	-5.94623	EGFR	Proliferating Epithelial
0.0371201	-10.0378	1.05606	0.299683	0.487163	-5.94659	CD27	Proliferating Epithelial
0.0565139	-8.44518	1.04523	0.304574	0.492778	-5.95767	LTF	Proliferating Epithelial
0.0488969	-9.24854	1.02106	0.315691	0.508367	-5.98201	BPIFA1	Proliferating Epithelial
0.0318544	-4.29166	1.00984	0.320949	0.511273	-5.99314	DMBT1	Proliferating Epithelial
-0.0331668	-9.91096	-1.00845	0.321602	0.511273	-5.99451	IFNG	Proliferating Epithelial
-0.0143739	-4.51179	-1.00596	0.322679	0.511273	-5.99706	NKX2-1	Proliferating Epithelial
-0.0419081	-9.82638	-1.00452	0.323459	0.511273	-5.99837	IGLL1	Proliferating Epithelial
0.0157493	-6.72172	0.993966	0.328384	0.516677	-6.00877	ATG7	Proliferating Epithelial
-0.0302737	-8.81732	-0.980129	0.335152	0.523785	-6.02203	HEY1	Proliferating Epithelial
0.0297667	-10.3795	0.977034	0.336655	0.523785	-6.02499	IRF7	Proliferating Epithelial
0.032571	-7.72994	0.971119	0.339542	0.523785	-6.03063	OAS3	Proliferating Epithelial
0.0281759	-8.08722	0.969089	0.340537	0.523785	-6.03256	CPA3	Proliferating Epithelial
0.0192054	-7.61793	0.968918	0.340523	0.523785	-6.03282	LPAR1	Proliferating Epithelial
-0.0402806	-9.84796	-0.951905	0.349034	0.531541	-6.04873	TBXA2R	Proliferating Epithelial
0.0409566	-7.77127	0.949892	0.350039	0.531541	-6.05061	SOX9	Proliferating Epithelial
0.0321992	-8.60942	0.949513	0.350228	0.531541	-6.05096	CCL18	Proliferating Epithelial
-0.0325831	-9.90122	-0.941756	0.354119	0.535078	-6.05815	ABCC2	Proliferating Epithelial
-0.0319701	-7.47672	-0.925497	0.362367	0.543044	-6.07305	MARCO	Proliferating Epithelial
0.0136782	-5.65137	0.924943	0.362557	0.543044	-6.07365	GSR	Proliferating Epithelial
-0.0345078	-9.90931	-0.917464	0.366488	0.546546	-6.08032	CHAC1	Proliferating Epithelial
-0.0289593	-9.40964	-0.908451	0.371149	0.5511	-6.08841	IL1B	Proliferating Epithelial
0.0289819	-9.63365	0.895066	0.378142	0.556691	-6.10028	CD3D	Proliferating Epithelial
0.0300801	-10.1486	0.895031	0.37816	0.556691	-6.10031	PI16	Proliferating Epithelial
-0.0235439	-8.62712	-0.889073	0.3813	0.558915	-6.10554	NOX4	Proliferating Epithelial
-0.0295565	-9.97986	-0.875743	0.388386	0.566879	-6.11712	MS4A1	Proliferating Epithelial
0.0214314	-7.08584	0.861173	0.396227	0.575872	-6.12959	MYC	Proliferating Epithelial
0.0339935	-8.98526	0.852186	0.401114	0.580515	-6.13718	CXCL13	Proliferating Epithelial
0.0279222	-8.99959	0.845542	0.40475	0.583007	-6.14274	DIRAS3	Proliferating Epithelial
-0.0126621	-5.76831	-0.841635	0.406815	0.583007	-6.14609	WWTR1	Proliferating Epithelial
0.030503	-10.3186	0.839755	0.407935	0.583007	-6.14756	FOXP3	Proliferating Epithelial
0.0283673	-10.069	0.824443	0.416437	0.592688	-6.16014	MMP12	Proliferating Epithelial
-0.0133288	-5.95817	-0.814861	0.421731	0.597743	-6.16799	EHMT1	Proliferating Epithelial
-0.0313777	-9.69661	-0.809065	0.425085	0.600017	-6.17255	FGFBP2	Proliferating Epithelial
0.0328129	-7.63251	0.802809	0.428634	0.602177	-6.17754	OAS2	Proliferating Epithelial
0.0230683	-9.06094	0.800189	0.430126	0.602177	-6.17961	LEF1	Proliferating Epithelial
0.0256565	-9.41975	0.794369	0.433452	0.603963	-6.18421	CD8A	Proliferating Epithelial
0.0301777	-10.4684	0.791801	0.434924	0.603963	-6.18622	GLP1R	Proliferating Epithelial
0.0375815	-10.6469	0.77818	0.442784	0.612398	-6.19681	CXCR5	Proliferating Epithelial
0.012822	-6.63603	0.774955	0.444581	0.612414	-6.19937	TTC19	Proliferating Epithelial
0.0098019	-5.46606	0.752319	0.457865	0.628191	-6.2165	SPCS2	Proliferating Epithelial
0.0130062	-5.59111	0.746349	0.461408	0.630281	-6.22094	BCL2L1	Proliferating Epithelial
0.0206918	-8.98243	0.743691	0.463064	0.630281	-6.22282	CD2	Proliferating Epithelial
0.0159411	-7.94315	0.72872	0.471993	0.639896	-6.23381	HAVCR2	Proliferating Epithelial
-0.0292811	-9.79156	-0.707489	0.484926	0.654841	-6.24891	NKG7	Proliferating Epithelial
-0.0292324	-9.82522	-0.703752	0.487216	0.655353	-6.25153	SCG2	Proliferating Epithelial
-0.0345796	-10.5454	-0.69629	0.491807	0.658944	-6.25673	TREM2	Proliferating Epithelial
-0.0315733	-10.3398	-0.669507	0.508483	0.676794	-6.27493	CEACAM6	Proliferating Epithelial
0.0270618	-10.2748	0.66543	0.511048	0.676794	-6.27764	CD8B	Proliferating Epithelial
0.014228	-7.33613	0.665422	0.511007	0.676794	-6.2777	CD4	Proliferating Epithelial
0.0094883	-5.55834	0.642594	0.525488	0.69324	-6.29259	VEGFA	Proliferating Epithelial
0.0156292	-8.34089	0.638274	0.528318	0.694303	-6.29528	CD86	Proliferating Epithelial
0.0248803	-10.192	0.63485	0.530518	0.694336	-6.29746	TNF	Proliferating Epithelial
0.00846984	-5.28585	0.631844	0.532392	0.694336	-6.29942	HIF1A	Proliferating Epithelial
-0.0202209	-10.5161	-0.603877	0.550634	0.715407	-6.3166	DEFB1	Proliferating Epithelial
-0.0270334	-7.45193	-0.589198	0.560304	0.725223	-6.32535	IFIT1	Proliferating Epithelial
-0.0215231	-10.059	-0.561806	0.578577	0.74606	-6.34112	IL1A	Proliferating Epithelial
0.0122636	-8.37007	0.54703	0.588536	0.75606	-6.34933	IL32	Proliferating Epithelial
-0.0189637	-10.3874	-0.537139	0.595281	0.76187	-6.35468	CCR7	Proliferating Epithelial
-0.0185186	-10.4557	-0.5293	0.600638	0.765869	-6.35887	ELANE	Proliferating Epithelial
0.00804926	-6.81108	0.518874	0.607749	0.772066	-6.36439	BAX	Proliferating Epithelial
-0.0065885	-5.59632	-0.513237	0.611637	0.77325	-6.36731	SEC11C	Proliferating Epithelial
-0.00688681	-6.13079	-0.510991	0.613189	0.77325	-6.36846	NFKB1	Proliferating Epithelial
-0.00848585	-6.88751	-0.500331	0.620582	0.779706	-6.37386	WNT5A	Proliferating Epithelial
0.0176774	-9.11733	0.488657	0.62877	0.784668	-6.37961	GZMA	Proliferating Epithelial
-0.0230463	-9.65898	-0.488176	0.629107	0.784668	-6.37984	APLN	Proliferating Epithelial
0.0145769	-6.33234	0.484325	0.631804	0.785176	-6.38172	AKR1C1	Proliferating Epithelial
0.0208172	-10.5707	0.478703	0.63575	0.787228	-6.38444	HAS1	Proliferating Epithelial
0.0237659	-9.80201	0.46977	0.642043	0.79216	-6.38869	JCHAIN	Proliferating Epithelial
0.0177631	-10.1662	0.462283	0.647338	0.795831	-6.39219	CD19	Proliferating Epithelial
-0.00913874	-8.25456	-0.450091	0.65596	0.801336	-6.39782	BCL2	Proliferating Epithelial
0.021114	-9.43892	0.449407	0.656488	0.801336	-6.39809	AKR1B10	Proliferating Epithelial
-0.00669337	-5.61822	-0.422784	0.675542	0.82167	-6.40979	ERLEC1	Proliferating Epithelial
0.00536694	-5.93566	0.416342	0.680196	0.824407	-6.4125	ANKRD28	Proliferating Epithelial
-0.0164068	-11.0881	-0.405399	0.688168	0.828841	-6.41699	LY6D	Proliferating Epithelial
0.0178789	-10.3678	0.404685	0.688687	0.828841	-6.41728	PAEP	Proliferating Epithelial
0.00765765	-3.96576	0.384119	0.703666	0.843907	-6.42547	RNASE1	Proliferating Epithelial
0.0112776	-7.29083	0.380335	0.706476	0.844325	-6.4269	AKR1C2	Proliferating Epithelial
-0.0134187	-10.1879	-0.369855	0.714185	0.850575	-6.43086	ASCL1	Proliferating Epithelial
-0.0108935	-9.55413	-0.337405	0.738249	0.870281	-6.44242	SNAI1	Proliferating Epithelial
0.00974798	-9.73492	0.335077	0.739986	0.870281	-6.4432	CHGB	Proliferating Epithelial
0.0116336	-9.89881	0.332957	0.741569	0.870281	-6.44392	KLRG1	Proliferating Epithelial
-0.0114235	-7.90985	-0.330742	0.743224	0.870281	-6.44466	IFIT2	Proliferating Epithelial
-0.0121832	-10.0048	-0.330483	0.743418	0.870281	-6.44475	GNLY	Proliferating Epithelial
-0.00714699	-7.84398	-0.312252	0.757082	0.883263	-6.45066	PIM2	Proliferating Epithelial
-0.00456306	-5.71798	-0.299821	0.766432	0.888729	-6.4545	STAT6	Proliferating Epithelial
-0.00894383	-9.49599	-0.29917	0.76695	0.888729	-6.45468	CD247	Proliferating Epithelial
-0.00385862	-5.13745	-0.293272	0.771383	0.890856	-6.45646	CST3	Proliferating Epithelial
0.00434482	-6.73947	0.269911	0.789122	0.908285	-6.4631	UGDH	Proliferating Epithelial
0.00875922	-9.25892	0.263199	0.794264	0.911145	-6.46489	KLRC1	Proliferating Epithelial
-0.00739036	-7.15743	-0.242359	0.810212	0.926343	-6.4702	KDR	Proliferating Epithelial
0.00881701	-9.73591	0.237624	0.813848	0.927408	-6.47135	IL2RA	Proliferating Epithelial
-0.00848765	-9.96056	-0.22839	0.82095	0.929541	-6.47352	CD79A	Proliferating Epithelial
0.00520296	-5.27393	0.223128	0.825001	0.929541	-6.47473	FN1	Proliferating Epithelial
0.00367333	-7.3293	0.222688	0.825324	0.929541	-6.47483	SLC25A37	Proliferating Epithelial
-0.00745285	-10.6256	-0.215818	0.830644	0.929541	-6.47634	IL11	Proliferating Epithelial
-0.00772594	-9.72381	-0.214377	0.831758	0.929541	-6.47666	TNFRSF17	Proliferating Epithelial
0.00908027	-9.02828	0.212207	0.833435	0.929541	-6.47712	HLA-DRA	Proliferating Epithelial
-0.00781691	-10.6682	-0.210583	0.83469	0.929541	-6.47747	TERT	Proliferating Epithelial
-0.00389842	-5.33491	-0.203224	0.840366	0.932833	-6.47902	LUM	Proliferating Epithelial
-0.00230346	-5.46949	-0.197245	0.844999	0.93454	-6.48023	SSR3	Proliferating Epithelial
0.00729851	-10.3654	0.194231	0.847353	0.93454	-6.48081	S100A7	Proliferating Epithelial
0.00303771	-7.69299	0.174663	0.862547	0.938633	-6.48447	CRELD2	Proliferating Epithelial
-0.00351111	-6.59468	-0.170821	0.86554	0.938633	-6.48514	AIF1	Proliferating Epithelial
0.00272541	-5.49774	0.169259	0.866757	0.938633	-6.48541	IDH1	Proliferating Epithelial
0.00490518	-8.22722	0.169042	0.86694	0.938633	-6.48544	CXCR4	Proliferating Epithelial
0.00621461	-9.35834	0.167721	0.86797	0.938633	-6.48566	KLRB1	Proliferating Epithelial
0.00987394	-7.89863	0.167092	0.868461	0.938633	-6.48577	SAA2	Proliferating Epithelial
0.0073018	-9.90109	0.164836	0.87022	0.938633	-6.48615	LGR5	Proliferating Epithelial
0.00427427	-8.60727	0.160856	0.873325	0.93903	-6.4868	TGFB3	Proliferating Epithelial
-0.00225031	-5.77268	-0.155825	0.87724	0.940292	-6.48761	PDIA6	Proliferating Epithelial
-0.00376383	-7.94198	-0.1469	0.884231	0.941788	-6.48897	ISG20	Proliferating Epithelial
-0.00273785	-7.63198	-0.144918	0.885769	0.941788	-6.48927	UQCRHL	Proliferating Epithelial
-0.00507991	-6.9805	-0.139865	0.889737	0.941788	-6.48999	IFIT3	Proliferating Epithelial
-0.004077	-9.45846	-0.132559	0.89546	0.941788	-6.491	ACKR1	Proliferating Epithelial
-0.00208044	-6.35011	-0.130604	0.896982	0.941788	-6.49126	DNAJB9	Proliferating Epithelial
-0.00488313	-10.799	-0.125208	0.901225	0.941788	-6.49196	PDCD1	Proliferating Epithelial
0.00404442	-9.79788	0.125117	0.901296	0.941788	-6.49197	LAMP3	Proliferating Epithelial
-0.00272238	-8.39668	-0.123185	0.902808	0.941788	-6.49221	ITGAE	Proliferating Epithelial
-0.00514954	-11.1797	-0.122503	0.903348	0.941788	-6.4923	VPREB3	Proliferating Epithelial
0.00121745	-5.58186	0.118419	0.906544	0.942257	-6.4928	SELENOS	Proliferating Epithelial
-0.00383391	-6.84827	-0.114006	0.910021	0.943012	-6.49331	CCL2	Proliferating Epithelial
0.00271849	-10.6068	0.0845402	0.93321	0.962758	-6.49627	CD79B	Proliferating Epithelial
0.00290169	-9.53321	0.0826633	0.934689	0.962758	-6.49643	GZMB	Proliferating Epithelial
-0.00192667	-5.37307	-0.0709465	0.943929	0.967529	-6.49734	CCN2	Proliferating Epithelial
0.00327449	-9.59924	0.0696354	0.944963	0.967529	-6.49743	CALCA	Proliferating Epithelial
0.00132515	-9.0483	0.0554695	0.956146	0.976065	-6.49833	CD69	Proliferating Epithelial
0.00154928	-9.57511	0.0501352	0.960359	0.977458	-6.49861	CD28	Proliferating Epithelial
-0.000927851	-8.10254	-0.0332478	0.973705	0.985471	-6.49933	SNAI2	Proliferating Epithelial
-0.00127324	-9.85664	-0.0324507	0.974336	0.985471	-6.49935	LAG3	Proliferating Epithelial
-0.000894838	-10.1271	-0.0274773	0.978268	0.985471	-6.4995	TCL1A	Proliferating Epithelial
0.000809851	-9.8177	0.0256342	0.979725	0.985471	-6.49955	DERL3	Proliferating Epithelial
-0.000271816	-7.2806	-0.017156	0.986429	0.989313	-6.49974	EMG1	Proliferating Epithelial
-0.000136518	-8.39352	-0.00627711	0.995034	0.995034	-6.49986	ITGAM	Proliferating Epithelial
-0.257214	-8.06008	-6.2908	6.89832e-07	0.000119575	6.00277	AGER	Proliferating Lymphoid
-0.186725	-8.42789	-6.2869	6.97228e-07	0.000119575	5.99258	LYZ	Proliferating Lymphoid
-0.233008	-6.766	-5.55234	5.30337e-06	0.000546695	4.05181	PGC	Proliferating Lymphoid
-0.11324	-4.6953	-5.46995	6.37546e-06	0.000546695	3.87058	EPAS1	Proliferating Lymphoid
-0.16111	-8.66108	-5.29915	1.074e-05	0.000686772	3.3768	CLDN5	Proliferating Lymphoid
-0.126659	-7.44046	-5.25448	1.20135e-05	0.000686772	3.26811	EGFR	Proliferating Lymphoid
-0.101958	-6.28511	-5.02837	2.20498e-05	0.00108044	2.68432	MGST1	Proliferating Lymphoid
-0.149132	-7.93447	-4.87083	3.55072e-05	0.00146698	2.23408	SFTA2	Proliferating Lymphoid
-0.168653	-8.3319	-4.8419	3.84921e-05	0.00146698	2.15703	DUOX1	Proliferating Lymphoid
-0.195021	-8.69533	-4.69845	5.74152e-05	0.00167913	1.77555	FGFBP2	Proliferating Lymphoid
-0.133889	-9.60547	-4.69771	5.75342e-05	0.00167913	1.77358	BPIFA1	Proliferating Lymphoid
-0.16374	-9.32415	-4.6624	6.34772e-05	0.00167913	1.67985	CA4	Proliferating Lymphoid
-0.193664	-8.83681	-4.66148	6.36405e-05	0.00167913	1.6774	S100A12	Proliferating Lymphoid
-0.160393	-8.3588	-4.51212	9.63875e-05	0.00236149	1.28193	GKN2	Proliferating Lymphoid
-0.165879	-9.4989	-4.34606	0.00015267	0.00324497	0.844466	APLN	Proliferating Lymphoid
-0.121274	-7.21153	-4.30149	0.000172662	0.00324497	0.727556	EPCAM	Proliferating Lymphoid
-0.170916	-6.6839	-4.30122	0.000172792	0.00324497	0.726839	SFTPD	Proliferating Lymphoid
-0.18685	-5.8171	-4.29558	0.000175501	0.00324497	0.712064	SFTPC	Proliferating Lymphoid
0.0857316	-5.69557	4.27824	0.000179751	0.00324497	0.685202	PRDX4	Proliferating Lymphoid
-0.0837016	-7.8862	-4.25762	0.000190326	0.00326408	0.630944	FGF7	Proliferating Lymphoid
-0.0729812	-6.97712	-4.18277	0.000234103	0.00382368	0.434574	VEGFA	Proliferating Lymphoid
0.19555	-5.48604	4.17	0.000247957	0.00382897	0.384087	SFRP2	Proliferating Lymphoid
-0.117823	-6.85963	-4.1573	0.000256753	0.00382897	0.351039	COL4A3	Proliferating Lymphoid
-0.118549	-7.69704	-4.06172	0.000333584	0.00461501	0.103051	NKX2-1	Proliferating Lymphoid
-0.142724	-8.5197	-4.05868	0.000336371	0.00461501	0.0951755	RAMP2	Proliferating Lymphoid
-0.0925965	-7.35584	-4.02992	0.00036042	0.00475477	0.0280102	ITGB1	Proliferating Lymphoid
-0.1455	-10.0147	-4.00173	0.000392922	0.00499157	-0.0518505	TREM2	Proliferating Lymphoid
-0.0626099	-5.34739	-3.90192	0.000505955	0.00619795	-0.294476	CD69	Proliferating Lymphoid
-0.15509	-10.2733	-3.83169	0.000623216	0.00737115	-0.487417	FOXI1	Proliferating Lymphoid
-0.139906	-8.96728	-3.72715	0.000825661	0.00871703	-0.752313	HES1	Proliferating Lymphoid
-0.115305	-9.78117	-3.72537	0.000829626	0.00871703	-0.756819	ASCL1	Proliferating Lymphoid
-0.134496	-10.0882	-3.72425	0.000832106	0.00871703	-0.759627	DEFB1	Proliferating Lymphoid
-0.122252	-6.31473	-3.72132	0.000838664	0.00871703	-0.767012	NAPSA	Proliferating Lymphoid
-0.135067	-9.81418	-3.69446	0.000901226	0.00894447	-0.834659	WNT7B	Proliferating Lymphoid
-0.179209	-7.52087	-3.68973	0.000912701	0.00894447	-0.846552	FCN3	Proliferating Lymphoid
-0.0688889	-6.4586	-3.65741	0.000979873	0.00933601	-0.916693	TGFB2	Proliferating Lymphoid
-0.144307	-10.1164	-3.59831	0.00116459	0.0107961	-1.07537	PAEP	Proliferating Lymphoid
-0.107142	-9.33958	-3.56935	0.00125762	0.0113517	-1.14742	CGA	Proliferating Lymphoid
-0.0892133	-8.78379	-3.53939	0.00136028	0.0119635	-1.22113	WFDC2	Proliferating Lymphoid
-0.129262	-7.74911	-3.52943	0.0013978	0.0119861	-1.2464	S100A9	Proliferating Lymphoid
0.102613	-7.60497	3.51851	0.00143868	0.0120358	-1.27338	CXCL14	Proliferating Lymphoid
0.0753442	-5.67791	3.49884	0.00149775	0.0122316	-1.31382	ITM2C	Proliferating Lymphoid
-0.125529	-10.061	-3.45286	0.00171016	0.0136415	-1.43501	ERN2	Proliferating Lymphoid
-0.146317	-9.97547	-3.44072	0.00176551	0.013763	-1.46477	RETN	Proliferating Lymphoid
-0.0560906	-6.00872	-3.39818	0.00194921	0.0147184	-1.56024	FGF2	Proliferating Lymphoid
-0.0905461	-7.14085	-3.39809	0.0019739	0.0147184	-1.56889	KDR	Proliferating Lymphoid
-0.0709638	-5.46068	-3.37142	0.00209189	0.0152663	-1.62594	RNASE1	Proliferating Lymphoid
-0.132584	-8.43389	-3.3503	0.00223578	0.0159765	-1.685	MSLN	Proliferating Lymphoid
-0.15237	-10.1948	-3.33116	0.00234976	0.0162106	-1.73129	WNT3A	Proliferating Lymphoid
-0.122821	-9.91395	-3.32899	0.00236306	0.0162106	-1.73655	IL11	Proliferating Lymphoid
-0.10496	-8.83308	-3.32028	0.00241701	0.0162556	-1.75755	HEY1	Proliferating Lymphoid
0.107758	-7.02387	3.28382	0.00265628	0.0172888	-1.84533	HLA-DRA	Proliferating Lymphoid
-0.0558745	-5.91384	-3.27731	0.00267145	0.0172888	-1.85355	KLRB1	Proliferating Lymphoid
-0.0454389	-6.63271	-3.2594	0.00279831	0.0176056	-1.89663	GCLM	Proliferating Lymphoid
-0.117649	-6.89212	-3.26022	0.00282306	0.0176056	-1.90189	SFRP4	Proliferating Lymphoid
-0.0524234	-6.48428	-3.23513	0.00297936	0.0182486	-1.95479	BCL2L1	Proliferating Lymphoid
-0.0645697	-7.28207	-3.22102	0.00308976	0.0183564	-1.98852	KLRG1	Proliferating Lymphoid
0.0928704	-7.30524	3.22334	0.00310401	0.0183564	-1.98993	APLNR	Proliferating Lymphoid
-0.107537	-9.584	-3.18117	0.00345804	0.0196837	-2.09002	AKR1B10	Proliferating Lymphoid
0.0569333	-4.3906	3.17362	0.00349003	0.0196837	-2.10134	TRAC	Proliferating Lymphoid
-0.0772498	-7.47762	-3.1729	0.00352218	0.0196837	-2.1078	SPRY2	Proliferating Lymphoid
-0.114861	-7.28316	-3.17002	0.00355798	0.0196837	-2.1164	FABP4	Proliferating Lymphoid
-0.0522138	-6.43156	-3.15392	0.0036705	0.0199838	-2.14798	WWTR1	Proliferating Lymphoid
-0.117214	-9.20035	-3.15043	0.00374014	0.0200448	-2.16259	PI16	Proliferating Lymphoid
0.0721422	-5.40266	3.13128	0.00390913	0.0206282	-2.20474	PIM2	Proliferating Lymphoid
-0.118246	-10.0307	-3.11846	0.00405684	0.0210833	-2.23772	HAS1	Proliferating Lymphoid
-0.113957	-7.69882	-3.10429	0.00420523	0.0215283	-2.2709	S100A8	Proliferating Lymphoid
-0.0810894	-9.06025	-3.09501	0.00430524	0.0217161	-2.2926	SLC7A11	Proliferating Lymphoid
-0.0742898	-8.60131	-3.04653	0.00485358	0.0241272	-2.40384	UBE2S	Proliferating Lymphoid
-0.101784	-9.18499	-3.02792	0.00509827	0.0249815	-2.44841	SPINK1	Proliferating Lymphoid
-0.111177	-9.12768	-3.01756	0.00523254	0.0252783	-2.47233	CDH26	Proliferating Lymphoid
-0.129204	-10.0651	-2.99131	0.00558778	0.0266196	-2.53273	CCL18	Proliferating Lymphoid
-0.0500034	-5.30721	-2.97833	0.00572389	0.0268945	-2.55737	PECAM1	Proliferating Lymphoid
-0.124699	-10.1125	-2.96369	0.00598631	0.0275857	-2.59599	GLP1R	Proliferating Lymphoid
-0.0954205	-9.58057	-2.96058	0.00603279	0.0275857	-2.60309	MMP10	Proliferating Lymphoid
0.110842	-5.8584	2.95531	0.00611229	0.0275857	-2.6151	POSTN	Proliferating Lymphoid
-0.112604	-9.31108	-2.92298	0.0066228	0.0295016	-2.68864	CHGB	Proliferating Lymphoid
0.0619467	-5.2124	2.90789	0.00682488	0.030012	-2.71845	HLA-DQA1	Proliferating Lymphoid
-0.090189	-9.01138	-2.86427	0.00765448	0.033234	-2.82107	KRT6A	Proliferating Lymphoid
-0.0683809	-6.5922	-2.84732	0.00796164	0.0333401	-2.85772	ACTA2	Proliferating Lymphoid
-0.094259	-7.98598	-2.83847	0.00815427	0.0333401	-2.8788	FCGBP	Proliferating Lymphoid
0.0629069	-6.2501	2.83656	0.00815238	0.0333401	-2.88019	DNAJB9	Proliferating Lymphoid
0.109418	-5.67756	2.83562	0.00821118	0.0333401	-2.88515	PLIN2	Proliferating Lymphoid
-0.102738	-9.2492	-2.82949	0.00833512	0.0333401	-2.89881	TBXA2R	Proliferating Lymphoid
-0.142995	-10.361	-2.82833	0.00835878	0.0333401	-2.90139	LY6D	Proliferating Lymphoid
-0.0702262	-6.65821	-2.82791	0.00835932	0.0333401	-2.90177	RTKN2	Proliferating Lymphoid
-0.0520192	-4.51484	-2.78867	0.00914413	0.036051	-2.98548	SPARCL1	Proliferating Lymphoid
-0.0398975	-6.37792	-2.7719	0.00952493	0.0370752	-3.02257	TOP1	Proliferating Lymphoid
-0.0658354	-8.08879	-2.76559	0.00971665	0.0370752	-3.03911	SNCA	Proliferating Lymphoid
-0.109388	-9.99517	-2.76595	0.00972818	0.0370752	-3.0395	FOXJ1	Proliferating Lymphoid
-0.0506873	-5.82754	-2.74385	0.0101953	0.0384284	-3.08432	CD68	Proliferating Lymphoid
-0.117661	-8.55457	-2.73471	0.0104902	0.0391104	-3.10797	MCEMP1	Proliferating Lymphoid
-0.105142	-10.1185	-2.70902	0.0111584	0.0411542	-3.16395	VPREB3	Proliferating Lymphoid
-0.10346	-8.60006	-2.69377	0.0115737	0.0422318	-3.19704	SAA2	Proliferating Lymphoid
-0.0442666	-5.90752	-2.6497	0.0127813	0.045897	-3.28885	YAP1	Proliferating Lymphoid
-0.0715018	-8.95321	-2.65004	0.0128458	0.045897	-3.29129	LAMP3	Proliferating Lymphoid
-0.108444	-7.31428	-2.62004	0.0137925	0.0487713	-3.35542	KLRC1	Proliferating Lymphoid
0.0521845	-4.12788	2.58727	0.0148198	0.0518692	-3.42211	PTGDS	Proliferating Lymphoid
-0.0748348	-9.36814	-2.56662	0.0156404	0.0536367	-3.46851	SOX2	Proliferating Lymphoid
-0.0470027	-7.13439	-2.56373	0.0156635	0.0536367	-3.47183	LPAR2	Proliferating Lymphoid
-0.100663	-9.91251	-2.56245	0.0157939	0.0536367	-3.47728	S100A7	Proliferating Lymphoid
0.0702444	-6.8831	2.5346	0.0168553	0.0566799	-3.5356	LTB	Proliferating Lymphoid
-0.0822827	-7.61897	-2.50967	0.0178606	0.0594775	-3.58747	AKR1C2	Proliferating Lymphoid
0.0487739	-3.83348	2.47462	0.0192759	0.0635733	-3.65747	XBP1	Proliferating Lymphoid
-0.0906411	-8.36234	-2.45278	0.0203648	0.0660605	-3.70458	CEACAM5	Proliferating Lymphoid
0.0452691	-5.62644	2.4497	0.0204152	0.0660605	-3.70863	CD3D	Proliferating Lymphoid
-0.0840252	-8.63279	-2.43345	0.0212868	0.0672696	-3.74399	MRC1	Proliferating Lymphoid
-0.0680368	-9.15967	-2.43282	0.0213171	0.0672696	-3.74525	LGR6	Proliferating Lymphoid
0.0349397	-3.84196	2.42963	0.0213772	0.0672696	-3.74958	CCL21	Proliferating Lymphoid
-0.0625084	-6.57921	-2.42046	0.0219274	0.0683736	-3.77035	KRT18	Proliferating Lymphoid
-0.042008	-5.64142	-2.41209	0.022252	0.0687607	-3.7852	FCER1G	Proliferating Lymphoid
0.0535363	-6.01219	2.38325	0.0237969	0.0728781	-3.84408	CD28	Proliferating Lymphoid
-0.0820354	-9.13588	-2.37708	0.0241968	0.073447	-3.8577	CEACAM6	Proliferating Lymphoid
0.0893341	-7.23794	2.3624	0.0250122	0.0752561	-3.88704	CXCL9	Proliferating Lymphoid
0.0905824	-4.12967	2.34767	0.025855	0.0771153	-3.91633	PPARG	Proliferating Lymphoid
-0.0386293	-7.01479	-2.33343	0.0265897	0.0786229	-3.94277	ATF6	Proliferating Lymphoid
-0.0459074	-7.24399	-2.32899	0.0268556	0.0787306	-3.95154	SLC25A4	Proliferating Lymphoid
-0.0940535	-9.98316	-2.30882	0.0282041	0.0819832	-3.99302	IRF7	Proliferating Lymphoid
-0.0705444	-6.90348	-2.30298	0.0285739	0.0823599	-4.00449	NKG7	Proliferating Lymphoid
-0.0391328	-6.10312	-2.28607	0.0295576	0.0844855	-4.0359	IDH1	Proliferating Lymphoid
-0.040235	-7.38579	-2.27381	0.0303734	0.0857461	-4.05979	SLC2A1	Proliferating Lymphoid
0.0398999	-3.77948	2.27196	0.0304986	0.0857461	-4.0634	LUM	Proliferating Lymphoid
-0.0993104	-9.31592	-2.26915	0.0308009	0.0858919	-4.07043	LGR5	Proliferating Lymphoid
-0.0867595	-9.51445	-2.2265	0.0338312	0.0935813	-4.1526	IL1A	Proliferating Lymphoid
0.0833038	-4.3954	2.21988	0.0343254	0.0941888	-4.16527	COL1A1	Proliferating Lymphoid
0.0747882	-6.86413	2.2042	0.0355207	0.0959782	-4.19515	COL15A1	Proliferating Lymphoid
-0.0619026	-7.96394	-2.20398	0.0355371	0.0959782	-4.19555	SOX9	Proliferating Lymphoid
0.0552308	-7.58125	2.19888	0.0359267	0.0962723	-4.20515	FOXP3	Proliferating Lymphoid
0.0669197	-7.42121	2.19069	0.0365805	0.0971319	-4.22077	CCR7	Proliferating Lymphoid
-0.0581637	-8.52349	-2.18529	0.0370114	0.0971319	-4.23097	TGFB3	Proliferating Lymphoid
-0.0578468	-8.28259	-2.18423	0.037097	0.0971319	-4.23298	FCN1	Proliferating Lymphoid
0.0666662	-6.51785	2.17295	0.0380143	0.0987796	-4.25422	HLA-DQB1	Proliferating Lymphoid
-0.0328374	-6.63474	-2.1446	0.0402883	0.103901	-4.30613	ATG7	Proliferating Lymphoid
-0.0803149	-9.77401	-2.12918	0.0417717	0.106923	-4.33599	CHAC1	Proliferating Lymphoid
-0.0615343	-6.78526	-2.10675	0.0438222	0.111265	-4.37741	GNG11	Proliferating Lymphoid
-0.0938094	-7.91954	-2.10154	0.0443107	0.111265	-4.38698	GNLY	Proliferating Lymphoid
0.0432192	-6.65723	2.09881	0.0444412	0.111265	-4.39093	SOX4	Proliferating Lymphoid
-0.0480602	-7.13931	-2.0869	0.0456501	0.113464	-4.41332	MAL	Proliferating Lymphoid
-0.0289143	-6.08269	-2.07545	0.0467029	0.115245	-4.43368	STAT6	Proliferating Lymphoid
-0.0820103	-9.38803	-2.06081	0.0483025	0.117674	-4.46125	JCHAIN	Proliferating Lymphoid
-0.0562138	-7.76831	-2.06011	0.0483733	0.117674	-4.46251	CD8B	Proliferating Lymphoid
0.0886664	-6.54917	2.03561	0.0509277	0.123015	-4.50665	CD79A	Proliferating Lymphoid
-0.0560431	-8.0667	-2.01956	0.052665	0.126087	-4.53536	WNT2	Proliferating Lymphoid
-0.0307789	-5.31142	-2.0159	0.0529346	0.126087	-4.54104	CST3	Proliferating Lymphoid
-0.0407345	-6.87991	-2.01113	0.053464	0.126367	-4.54954	BAX	Proliferating Lymphoid
-0.0244849	-4.36392	-2.00822	0.0537889	0.126367	-4.55471	ITGAX	Proliferating Lymphoid
-0.064105	-8.75712	-1.99797	0.0550839	0.128529	-4.5737	RACGAP1	Proliferating Lymphoid
-0.066994	-9.71237	-1.98659	0.056398	0.130706	-4.5938	TERT	Proliferating Lymphoid
-0.0647908	-6.58705	-1.97168	0.05816	0.133885	-4.61997	FCGR3A	Proliferating Lymphoid
-0.0462995	-7.78249	-1.96751	0.0586141	0.134031	-4.62702	DDIT3	Proliferating Lymphoid
0.0301832	-5.6391	1.95412	0.0601594	0.136654	-4.64992	CD52	Proliferating Lymphoid
-0.0922764	-7.42531	-1.94092	0.0619488	0.139792	-4.67351	HMOX1	Proliferating Lymphoid
0.0625364	-6.18786	1.9368	0.0624723	0.140052	-4.68064	CCL2	Proliferating Lymphoid
-0.0420502	-6.62486	-1.92896	0.0633664	0.141134	-4.69364	CD14	Proliferating Lymphoid
-0.0601548	-8.63434	-1.90355	0.0668402	0.147911	-4.7377	TP73	Proliferating Lymphoid
-0.0716344	-9.1903	-1.89968	0.0673648	0.148116	-4.74429	CFTR	Proliferating Lymphoid
-0.0317343	-6.67371	-1.88078	0.0698376	0.152575	-4.77577	LGALS1	Proliferating Lymphoid
-0.0275065	-5.89877	-1.87451	0.0707247	0.153535	-4.78636	MS4A7	Proliferating Lymphoid
-0.0451274	-4.33536	-1.86757	0.0718166	0.154925	-4.79841	IL7R	Proliferating Lymphoid
-0.0566552	-9.1514	-1.86439	0.0723208	0.154969	-4.80392	IL37	Proliferating Lymphoid
-0.0473074	-7.0137	-1.86148	0.0727405	0.154969	-4.80879	MUC5AC	Proliferating Lymphoid
-0.0506465	-8.46009	-1.85275	0.0740232	0.156728	-4.8234	WT1	Proliferating Lymphoid
0.0431896	-6.12374	1.84789	0.0746832	0.157155	-4.83128	MANF	Proliferating Lymphoid
-0.0387446	-6.35476	-1.82502	0.078079	0.163299	-4.86897	BMPR2	Proliferating Lymphoid
-0.0624963	-9.24188	-1.80397	0.0815344	0.169493	-4.90397	S100A2	Proliferating Lymphoid
0.0342006	-4.28398	1.79729	0.0824634	0.169706	-4.91444	HERPUD1	Proliferating Lymphoid
0.067281	-7.44736	1.7972	0.0826266	0.169706	-4.91502	TNFRSF13C	Proliferating Lymphoid
0.0387081	-5.8862	1.78958	0.083745	0.170979	-4.92706	ERLEC1	Proliferating Lymphoid
-0.0779645	-7.25138	-1.78564	0.0845199	0.171116	-4.9338	IFIT3	Proliferating Lymphoid
-0.0501145	-8.81923	-1.78389	0.0848097	0.171116	-4.93663	DIRAS3	Proliferating Lymphoid
0.0662677	-7.31324	1.7767	0.0860097	0.172522	-4.94826	GDF15	Proliferating Lymphoid
-0.0241125	-5.87692	-1.76537	0.0877812	0.175052	-4.96614	GSR	Proliferating Lymphoid
-0.0498896	-7.6842	-1.75429	0.0898434	0.176821	-4.98426	C1QC	Proliferating Lymphoid
-0.047912	-8.80366	-1.7524	0.0901733	0.176821	-4.98728	BMP4	Proliferating Lymphoid
0.0344298	-5.13478	1.7513	0.0902148	0.176821	-4.98868	SEC11C	Proliferating Lymphoid
0.0548711	-6.9681	1.73076	0.0940226	0.182558	-5.02166	CTHRC1	Proliferating Lymphoid
0.0308006	-5.68776	1.72891	0.0942065	0.182558	-5.02426	CD3G	Proliferating Lymphoid
0.0235807	-4.91607	1.71654	0.0964758	0.185906	-5.04377	SPCS3	Proliferating Lymphoid
-0.043114	-6.1884	-1.70329	0.0991005	0.189896	-5.06479	KRT8	Proliferating Lymphoid
0.064527	-7.56273	1.68075	0.10345	0.19713	-5.09978	CCL22	Proliferating Lymphoid
-0.0586338	-9.52823	-1.63417	0.112932	0.214009	-5.17087	IGLL1	Proliferating Lymphoid
-0.0403803	-8.18784	-1.61571	0.11687	0.22012	-5.19856	LAG3	Proliferating Lymphoid
0.0412276	-4.99955	1.61315	0.11744	0.22012	-5.2024	STAT1	Proliferating Lymphoid
0.0422444	-7.40834	1.58895	0.122814	0.228941	-5.23828	TNFRSF9	Proliferating Lymphoid
-0.0611288	-9.52733	-1.58146	0.124516	0.23086	-5.24929	MMP12	Proliferating Lymphoid
0.110142	-7.58162	1.5702	0.127113	0.234274	-5.26576	CXCL13	Proliferating Lymphoid
-0.0263805	-6.57635	-1.56693	0.127724	0.234274	-5.27041	ELN	Proliferating Lymphoid
-0.0609018	-9.48755	-1.55891	0.129763	0.236749	-5.28219	ELANE	Proliferating Lymphoid
-0.0720396	-9.67727	-1.55343	0.131064	0.237577	-5.29012	CCNA1	Proliferating Lymphoid
-0.0279167	-6.01799	-1.55054	0.131602	0.237577	-5.29419	AIF1	Proliferating Lymphoid
0.0277398	-5.65673	1.53398	0.135619	0.242689	-5.318	FKBP11	Proliferating Lymphoid
0.0228851	-5.16568	1.53304	0.135849	0.242689	-5.31935	HIF1A	Proliferating Lymphoid
0.0373137	-7.22208	1.52769	0.137278	0.243972	-5.32704	CPA3	Proliferating Lymphoid
-0.0200437	-3.90398	-1.51339	0.14075	0.248852	-5.3473	ITGB6	Proliferating Lymphoid
0.0232873	-5.58354	1.50327	0.143327	0.251397	-5.36157	GPR183	Proliferating Lymphoid
0.0501051	-7.6823	1.50092	0.144084	0.251397	-5.36494	SPP1	Proliferating Lymphoid
-0.0431177	-7.69789	-1.49974	0.144389	0.251397	-5.3666	ITGAM	Proliferating Lymphoid
0.0677804	-7.49324	1.4885	0.147312	0.255193	-5.38232	SCGB1A1	Proliferating Lymphoid
-0.0401106	-8.17438	-1.48413	0.148461	0.255891	-5.38841	NOX4	Proliferating Lymphoid
0.0449099	-6.85595	1.46556	0.153425	0.261999	-5.41409	CD27	Proliferating Lymphoid
-0.0632725	-9.34967	-1.46516	0.153533	0.261999	-5.41463	CALCA	Proliferating Lymphoid
0.0281428	-5.01994	1.45224	0.156916	0.266446	-5.43231	UBE2J1	Proliferating Lymphoid
-0.0528468	-8.4223	-1.42032	0.166075	0.28061	-5.47549	TNF	Proliferating Lymphoid
-0.029679	-8.65843	-1.4169	0.166917	0.28065	-5.48006	PDCD1	Proliferating Lymphoid
0.0320509	-8.18475	1.40467	0.170565	0.285384	-5.49635	CD79B	Proliferating Lymphoid
0.0471264	-7.10277	1.39835	0.172509	0.287236	-5.5047	SNAI2	Proliferating Lymphoid
-0.0663794	-7.46943	-1.37932	0.178242	0.295348	-5.5297	IFIT1	Proliferating Lymphoid
0.0396101	-3.95446	1.36379	0.183026	0.301817	-5.54986	COL3A1	Proliferating Lymphoid
0.0174772	-5.48947	1.36002	0.184057	0.302064	-5.55476	SSR3	Proliferating Lymphoid
0.0748964	-8.02023	1.33289	0.192846	0.314982	-5.5894	MS4A1	Proliferating Lymphoid
-0.0294133	-7.50252	-1.31483	0.198676	0.322966	-5.61217	PDGFRA	Proliferating Lymphoid
-0.0283658	-5.72735	-1.30235	0.202833	0.328168	-5.62773	CD8A	Proliferating Lymphoid
-0.0426481	-9.19471	-1.29049	0.206979	0.333305	-5.64235	TP63	Proliferating Lymphoid
-0.0186575	-5.54496	-1.28161	0.209894	0.336419	-5.6533	PDIA6	Proliferating Lymphoid
-0.0264948	-7.50657	-1.26769	0.214758	0.341879	-5.67025	NHSL2	Proliferating Lymphoid
-0.0479982	-9.43751	-1.26657	0.215294	0.341879	-5.67154	IL1B	Proliferating Lymphoid
-0.0148302	-4.33416	-1.25067	0.220817	0.348529	-5.69075	RHOA	Proliferating Lymphoid
0.0543662	-8.39715	1.24912	0.221514	0.348529	-5.69252	CD19	Proliferating Lymphoid
-0.0345103	-8.00463	-1.24123	0.224372	0.350054	-5.70193	WNT5A	Proliferating Lymphoid
-0.0288277	-6.95266	-1.23968	0.224878	0.350054	-5.70381	HAVCR2	Proliferating Lymphoid
0.0194612	-5.31976	1.23764	0.225545	0.350054	-5.70628	HYOU1	Proliferating Lymphoid
0.0287395	-5.9597	1.2014	0.239182	0.369547	-5.74862	HMGA1	Proliferating Lymphoid
-0.0254646	-7.48048	-1.19542	0.24139	0.370148	-5.75557	CDKN2A	Proliferating Lymphoid
-0.0441566	-9.15821	-1.19486	0.241729	0.370148	-5.75612	LILRA4	Proliferating Lymphoid
0.0379571	-7.15253	1.18905	0.243975	0.371926	-5.76278	PLPP5	Proliferating Lymphoid
-0.0373636	-9.43985	-1.18569	0.24528	0.372261	-5.76662	ABCC2	Proliferating Lymphoid
-0.0363829	-8.21786	-1.17636	0.248926	0.375451	-5.77722	RSPO3	Proliferating Lymphoid
-0.0211512	-8.04279	-1.17394	0.249747	0.375451	-5.78006	CD274	Proliferating Lymphoid
0.0334113	-6.3552	1.17195	0.250665	0.375451	-5.78221	BCL2L11	Proliferating Lymphoid
0.0286938	-7.45654	1.16488	0.253447	0.377818	-5.79019	IL2RA	Proliferating Lymphoid
-0.0300822	-8.72255	-1.16243	0.254449	0.377818	-5.79291	SNAI1	Proliferating Lymphoid
0.0306121	-6.53858	1.14354	0.262077	0.387467	-5.81391	CTLA4	Proliferating Lymphoid
-0.0424356	-7.87775	-1.13849	0.264146	0.388849	-5.81948	MARCO	Proliferating Lymphoid
0.0238215	-6.92884	1.12444	0.269838	0.394905	-5.83493	MEG3	Proliferating Lymphoid
-0.0223561	-6.0493	-1.12269	0.270562	0.394905	-5.83684	ANKRD28	Proliferating Lymphoid
0.023265	-3.9548	1.11941	0.271936	0.395229	-5.8404	FN1	Proliferating Lymphoid
0.0149562	-5.66003	1.11165	0.275206	0.398294	-5.84877	SELENOS	Proliferating Lymphoid
0.0250529	-6.87759	1.10424	0.278414	0.400489	-5.85667	IL32	Proliferating Lymphoid
-0.0398477	-8.15149	-1.10289	0.279058	0.400489	-5.85805	ACKR1	Proliferating Lymphoid
-0.0192329	-7.23793	-1.06731	0.29443	0.42079	-5.89558	LPAR1	Proliferating Lymphoid
-0.0175619	-6.27362	-1.05652	0.299247	0.425834	-5.90671	BCL2	Proliferating Lymphoid
0.0139529	-5.87161	1.05386	0.300443	0.425834	-5.90943	CD4	Proliferating Lymphoid
0.037635	-8.07017	1.04167	0.306089	0.432051	-5.92174	DERL3	Proliferating Lymphoid
-0.0285192	-7.07707	-1.0365	0.308454	0.432164	-5.92696	AKR1C1	Proliferating Lymphoid
0.0107953	-4.00672	1.03418	0.309401	0.432164	-5.92942	CD44	Proliferating Lymphoid
0.0249866	-6.75986	1.03316	0.309949	0.432164	-5.93036	LEF1	Proliferating Lymphoid
0.0461794	-9.07368	1.026	0.313292	0.434482	-5.9375	TCL1A	Proliferating Lymphoid
-0.0343846	-8.33925	-1.02349	0.314458	0.434482	-5.94	AGR3	Proliferating Lymphoid
0.0413454	-6.66054	1.02144	0.315411	0.434482	-5.94204	SCGB3A2	Proliferating Lymphoid
-0.042	-7.16423	-1.00957	0.320971	0.440373	-5.95379	GZMB	Proliferating Lymphoid
0.0311256	-7.22721	0.992851	0.328917	0.449476	-5.97011	OAS3	Proliferating Lymphoid
-0.0345996	-9.49972	-0.989769	0.330396	0.449706	-5.97309	KRT5	Proliferating Lymphoid
0.0263418	-7.21403	0.978134	0.336021	0.455554	-5.98427	TPSAB1	Proliferating Lymphoid
-0.0230444	-5.1801	-0.966741	0.341557	0.461236	-5.99512	CCN2	Proliferating Lymphoid
-0.0390848	-9.41438	-0.959857	0.344987	0.464041	-6.00157	SCG2	Proliferating Lymphoid
-0.0330175	-7.77059	-0.949056	0.35036	0.469428	-6.01166	SLC1A3	Proliferating Lymphoid
-0.0184208	-4.83061	-0.916707	0.366679	0.489381	-6.04132	CXCR4	Proliferating Lymphoid
-0.0345004	-9.09657	-0.90508	0.372811	0.495636	-6.0516	KRT14	Proliferating Lymphoid
-0.0167262	-7.7992	-0.878615	0.386662	0.512066	-6.07489	SLC25A37	Proliferating Lymphoid
-0.0265656	-9.08998	-0.863808	0.394715	0.519924	-6.08746	KRT15	Proliferating Lymphoid
0.0249057	-6.44954	0.862121	0.395627	0.519924	-6.08889	GZMK	Proliferating Lymphoid
0.0131308	-4.76038	0.857518	0.398025	0.521078	-6.09289	CD3E	Proliferating Lymphoid
0.0311781	-8.52992	0.853092	0.400534	0.522309	-6.09651	FCER1A	Proliferating Lymphoid
-0.0227629	-8.04076	-0.850387	0.402011	0.522309	-6.09878	FASLG	Proliferating Lymphoid
-0.0162257	-6.29009	-0.840888	0.407129	0.526461	-6.10679	ZEB1	Proliferating Lymphoid
0.0164118	-5.2718	0.83881	0.408276	0.526461	-6.10851	MKI67	Proliferating Lymphoid
-0.0207357	-8.41779	-0.822352	0.417518	0.536362	-6.12189	CSPG4	Proliferating Lymphoid
-0.0252542	-8.98055	-0.813686	0.422393	0.53859	-6.12887	MFAP5	Proliferating Lymphoid
-0.0083059	-4.38449	-0.813545	0.422379	0.53859	-6.12909	ATF4	Proliferating Lymphoid
-0.0139951	-5.74399	-0.806067	0.426611	0.541954	-6.13506	ICAM1	Proliferating Lymphoid
0.0206942	-6.17938	0.801133	0.429508	0.543621	-6.13887	ITGA3	Proliferating Lymphoid
-0.0221845	-9.09068	-0.775685	0.444156	0.560093	-6.15869	EREG	Proliferating Lymphoid
0.00857319	-5.01603	0.765313	0.450124	0.56554	-6.16669	HSPA5	Proliferating Lymphoid
0.0197267	-7.54975	0.735939	0.467623	0.585382	-6.18842	HAS2	Proliferating Lymphoid
0.0126673	-5.76058	0.707811	0.48458	0.604403	-6.20863	LCK	Proliferating Lymphoid
0.0107929	-4.88049	0.696856	0.491311	0.610578	-6.21626	PDIA4	Proliferating Lymphoid
0.00875949	-5.25243	0.681877	0.5006	0.618783	-6.22651	SPCS2	Proliferating Lymphoid
-0.0373283	-9.93138	-0.680521	0.501521	0.618783	-6.22735	C20orf85	Proliferating Lymphoid
-0.0208667	-7.89489	-0.659627	0.514649	0.632704	-6.24126	PLVAP	Proliferating Lymphoid
0.0185655	-6.34466	0.650122	0.520682	0.636263	-6.24745	CCL5	Proliferating Lymphoid
-0.0108023	-5.67537	-0.649112	0.521254	0.636263	-6.24818	CD247	Proliferating Lymphoid
-0.0166386	-6.71366	-0.644003	0.524586	0.638061	-6.25139	ISG20	Proliferating Lymphoid
-0.0141445	-6.98804	-0.635396	0.530058	0.642438	-6.25691	AXL	Proliferating Lymphoid
-0.023391	-9.46327	-0.62111	0.539333	0.64884	-6.2658	CD1A	Proliferating Lymphoid
0.0147132	-8.3555	0.621088	0.539326	0.64884	-6.26584	CREB3L4	Proliferating Lymphoid
-0.0227658	-7.70459	-0.618519	0.541016	0.64884	-6.2674	IFIT2	Proliferating Lymphoid
0.0103419	-4.91522	0.609903	0.546564	0.65321	-6.27274	PKM	Proliferating Lymphoid
0.020676	-8.52746	0.603662	0.550717	0.655888	-6.27644	CD1C	Proliferating Lymphoid
0.0231699	-8.77207	0.59787	0.554523	0.658136	-6.27991	MUC5B	Proliferating Lymphoid
-0.0275099	-8.74064	-0.591996	0.558397	0.660449	-6.2834	LTF	Proliferating Lymphoid
-0.0112677	-6.13953	-0.552584	0.584683	0.689162	-6.30596	IRF1	Proliferating Lymphoid
-0.025257	-7.49122	-0.541987	0.591929	0.695313	-6.3117	DMBT1	Proliferating Lymphoid
0.00508074	-2.37004	0.521128	0.606142	0.707546	-6.32283	VIM	Proliferating Lymphoid
0.00851758	-5.69871	0.520654	0.606468	0.707546	-6.32308	CENPF	Proliferating Lymphoid
0.0119582	-6.8775	0.513502	0.611431	0.708723	-6.32674	ITGAE	Proliferating Lymphoid
0.00772683	-6.44109	0.513197	0.611609	0.708723	-6.32693	CCNB2	Proliferating Lymphoid
-0.00955386	-7.24579	-0.481846	0.633447	0.730604	-6.34253	EMG1	Proliferating Lymphoid
0.0123634	-6.85037	0.480059	0.634752	0.730604	-6.34335	CD34	Proliferating Lymphoid
-0.0143009	-8.41434	-0.454922	0.65252	0.748543	-6.35512	IFNG	Proliferating Lymphoid
0.0140814	-7.36704	0.447398	0.65788	0.752176	-6.35852	ATF3	Proliferating Lymphoid
-0.0050501	-4.01758	-0.432176	0.668735	0.760916	-6.36527	PTPRC	Proliferating Lymphoid
-0.0110715	-5.22828	-0.430532	0.669961	0.760916	-6.36594	GZMA	Proliferating Lymphoid
0.00941841	-6.03471	0.42092	0.676858	0.766212	-6.37007	EHMT1	Proliferating Lymphoid
0.0113101	-7.77491	0.413589	0.682189	0.769706	-6.37311	FAP	Proliferating Lymphoid
0.00598904	-6.1273	0.404652	0.688632	0.774429	-6.37682	ITGAV	Proliferating Lymphoid
0.00539737	-5.56173	0.397138	0.694105	0.778032	-6.37984	CDK1	Proliferating Lymphoid
-0.00458587	-4.49209	-0.39317	0.697002	0.778734	-6.38141	PDIA3	Proliferating Lymphoid
0.00757438	-4.34252	0.390065	0.699271	0.778734	-6.38263	PDGFRB	Proliferating Lymphoid
-0.0167854	-8.41364	-0.384824	0.703149	0.780518	-6.38464	FGF10	Proliferating Lymphoid
-0.00575526	-6.22043	-0.378564	0.707704	0.783041	-6.38707	FAS	Proliferating Lymphoid
0.0128481	-8.59411	0.372189	0.712433	0.785738	-6.38944	MMP7	Proliferating Lymphoid
-0.0080418	-7.2238	-0.365326	0.717466	0.788753	-6.39201	AXIN2	Proliferating Lymphoid
0.00530354	-4.76358	0.360555	0.720984	0.790088	-6.39375	CD2	Proliferating Lymphoid
-0.0052993	-4.63039	-0.354947	0.725137	0.792108	-6.39577	DCN	Proliferating Lymphoid
-0.00918558	-7.58309	-0.33976	0.736463	0.79755	-6.40104	UQCRHL	Proliferating Lymphoid
0.00438925	-5.64174	0.339252	0.736807	0.79755	-6.40124	NUTF2	Proliferating Lymphoid
-0.00806751	-8.32037	-0.337674	0.738007	0.79755	-6.40176	DCTPP1	Proliferating Lymphoid
-0.00448032	-5.17158	-0.33575	0.739419	0.79755	-6.40243	CTNNB1	Proliferating Lymphoid
-0.00499299	-5.97823	-0.330692	0.743199	0.799113	-6.40412	NFKB1	Proliferating Lymphoid
-0.00643725	-6.99659	-0.318865	0.75206	0.806115	-6.40798	CRELD2	Proliferating Lymphoid
0.00679067	-7.71076	0.309444	0.759152	0.811181	-6.41095	IL4R	Proliferating Lymphoid
0.00696272	-7.57425	0.287905	0.775438	0.82601	-6.41742	CD86	Proliferating Lymphoid
-0.00386687	-4.83321	-0.257185	0.798809	0.848271	-6.42585	COL1A2	Proliferating Lymphoid
-0.00365984	-5.68675	-0.243734	0.809112	0.85656	-6.42924	LMAN1	Proliferating Lymphoid
0.00420789	-7.15038	0.235771	0.815228	0.860379	-6.43117	UGDH	Proliferating Lymphoid
-0.00343359	-5.40062	-0.207175	0.837287	0.880949	-6.43755	TGFB1	Proliferating Lymphoid
0.00720103	-7.52547	0.187541	0.85253	0.889369	-6.44144	BANK1	Proliferating Lymphoid
-0.00314861	-4.49162	-0.187502	0.852542	0.889369	-6.44146	SOD2	Proliferating Lymphoid
0.00295153	-5.86778	0.183725	0.855478	0.889369	-6.44216	ATP2A3	Proliferating Lymphoid
-0.00744838	-9.2809	-0.182869	0.856161	0.889369	-6.44231	KRT17	Proliferating Lymphoid
-0.00262426	-5.44166	-0.180155	0.858254	0.889369	-6.44282	NUCB2	Proliferating Lymphoid
-0.00318514	-6.85787	-0.148225	0.883169	0.911902	-6.4481	MYC	Proliferating Lymphoid
-0.00254543	-6.44257	-0.145478	0.885316	0.911902	-6.44851	UCHL3	Proliferating Lymphoid
-0.00322882	-7.10077	-0.139498	0.890006	0.913988	-6.44936	TTC19	Proliferating Lymphoid
0.00185268	-5.27408	0.124411	0.901828	0.923364	-6.45137	TOP2A	Proliferating Lymphoid
-0.00442074	-7.41033	-0.11506	0.909183	0.928125	-6.4525	TNFRSF17	Proliferating Lymphoid
0.00184363	-6.42944	0.0959321	0.924219	0.940674	-6.45454	MYDGF	Proliferating Lymphoid
-0.001427	-4.16041	-0.0767783	0.939315	0.95321	-6.45621	HIST1H1C	Proliferating Lymphoid
-0.000851794	-6.1676	-0.071153	0.943753	0.954889	-6.45663	SMAD4	Proliferating Lymphoid
-0.000608537	-4.97479	-0.0347994	0.972473	0.979587	-6.45857	PCNA	Proliferating Lymphoid
0.000820492	-6.39643	0.0330288	0.973875	0.979587	-6.45863	OAS2	Proliferating Lymphoid
-0.00105239	-9.47208	-0.0280278	0.97783	0.980689	-6.45878	CXCR5	Proliferating Lymphoid
0.000161498	-7.95674	0.00789469	0.993754	0.993754	-6.45915	KIT	Proliferating Lymphoid
-0.167186	-6.97526	-8.07162	5.97071e-09	2.04795e-06	10.5618	RTKN2	Proliferating Mesenchymal
-0.22158	-8.52255	-6.83917	1.63551e-07	2.45913e-05	7.38107	DUOX1	Proliferating Mesenchymal
-0.267535	-8.19318	-6.73676	2.15084e-07	2.45913e-05	7.11659	AGER	Proliferating Mesenchymal
-0.19478	-6.8336	-6.16446	1.01261e-06	8.68316e-05	5.61944	PGC	Proliferating Mesenchymal
-0.148175	-8.08416	-5.95711	1.76612e-06	0.000121156	5.08038	SFTA2	Proliferating Mesenchymal
-0.167317	-7.55667	-5.83017	2.53444e-06	0.000144886	4.73243	S100A8	Proliferating Mesenchymal
-0.118269	-7.05829	-5.56684	5.00454e-06	0.000230188	4.06916	EPCAM	Proliferating Mesenchymal
-0.198769	-9.17889	-5.55851	5.36881e-06	0.000230188	4.00685	CA4	Proliferating Mesenchymal
-0.19386	-5.91579	-5.50459	6.23397e-06	0.000237583	3.86248	SFTPC	Proliferating Mesenchymal
-0.0822617	-5.33561	-5.23383	1.26809e-05	0.000422325	3.17118	PECAM1	Proliferating Mesenchymal
-0.162887	-7.67918	-5.22509	1.3544e-05	0.000422325	3.11309	COL4A3	Proliferating Mesenchymal
-0.203834	-8.66179	-5.16184	1.61473e-05	0.000461543	2.94341	S100A12	Proliferating Mesenchymal
-0.130248	-7.86046	-5.06312	2.12479e-05	0.000560617	2.6786	SNCA	Proliferating Mesenchymal
-0.154159	-6.65683	-4.85865	3.75136e-05	0.000919083	2.13072	IL7R	Proliferating Mesenchymal
-0.171423	-6.82326	-4.68612	6.05656e-05	0.00138493	1.66968	SFTPD	Proliferating Mesenchymal
-0.165423	-8.43461	-4.66116	6.4907e-05	0.00139144	1.6031	MCEMP1	Proliferating Mesenchymal
-0.148479	-9.05261	-4.62761	7.12331e-05	0.00143723	1.5137	CFTR	Proliferating Mesenchymal
0.204272	-4.95889	4.55956	8.60057e-05	0.00163889	1.33261	SFRP2	Proliferating Mesenchymal
-0.0737171	-6.77339	-4.51119	9.55801e-05	0.00172547	1.22651	ITGB1	Proliferating Mesenchymal
-0.156324	-9.49096	-4.37056	0.000144948	0.00248587	0.831776	ABCC2	Proliferating Mesenchymal
0.135919	-7.53002	4.24958	0.000202166	0.00330205	0.513152	CXCL14	Proliferating Mesenchymal
-0.0615857	-7.06859	-4.11574	0.000285296	0.00429702	0.179639	HMGA1	Proliferating Mesenchymal
-0.125051	-10.3204	-4.10648	0.000299098	0.00429702	0.13877	WNT3A	Proliferating Mesenchymal
0.154562	-4.80768	4.10457	0.000300666	0.00429702	0.133778	POSTN	Proliferating Mesenchymal
-0.126467	-7.68184	-4.02801	0.0003704	0.00501467	-0.0652323	S100A9	Proliferating Mesenchymal
-0.101668	-8.30872	-4.01739	0.000380275	0.00501467	-0.0908326	CLDN5	Proliferating Mesenchymal
0.0829418	-6.52536	3.99714	0.000394741	0.00501467	-0.129995	APLNR	Proliferating Mesenchymal
-0.13223	-6.49474	-3.87928	0.000554244	0.00678949	-0.448976	NAPSA	Proliferating Mesenchymal
-0.0635194	-5.54658	-3.83902	0.00060671	0.00700836	-0.538822	RNASE1	Proliferating Mesenchymal
-0.0482162	-7.09428	-3.82903	0.000623329	0.00700836	-0.564481	GCLM	Proliferating Mesenchymal
-0.0674598	-6.18066	-3.82297	0.000633627	0.00700836	-0.580038	CD68	Proliferating Mesenchymal
-0.0587167	-6.48144	-3.81135	0.000653841	0.00700836	-0.609847	BCL2L1	Proliferating Mesenchymal
-0.0829392	-6.86827	-3.77762	0.000717852	0.00717287	-0.69794	ACTA2	Proliferating Mesenchymal
-0.18474	-7.26491	-3.77619	0.000731416	0.00717287	-0.712422	FCN3	Proliferating Mesenchymal
-0.0728731	-4.19182	-3.76954	0.000731926	0.00717287	-0.716867	EPAS1	Proliferating Mesenchymal
-0.136629	-10.2629	-3.74494	0.000795315	0.00757758	-0.791855	MMP12	Proliferating Mesenchymal
-0.0821095	-8.35628	-3.68609	0.000919497	0.00852399	-0.932091	RAMP2	Proliferating Mesenchymal
0.0629214	-3.19099	3.66538	0.000968094	0.00868192	-0.981713	LUM	Proliferating Mesenchymal
-0.112641	-6.80479	-3.664	0.000987157	0.00868192	-0.996525	SFRP4	Proliferating Mesenchymal
-0.0493995	-6.33924	-3.57777	0.00122284	0.0104859	-1.20243	EHMT1	Proliferating Mesenchymal
-0.0535816	-7.40307	-3.53159	0.00138215	0.0114677	-1.31794	BAX	Proliferating Mesenchymal
-0.120782	-7.92629	-3.52186	0.00143833	0.0114677	-1.35205	NKX2-1	Proliferating Mesenchymal
-0.0947212	-9.63417	-3.51713	0.00145636	0.0114677	-1.36379	CHGB	Proliferating Mesenchymal
-0.0892105	-9.22009	-3.5127	0.00147108	0.0114677	-1.37366	KLRC1	Proliferating Mesenchymal
-0.0606942	-6.19913	-3.42833	0.00181456	0.0138309	-1.57413	FCER1G	Proliferating Mesenchymal
0.13642	-5.34192	3.40975	0.0019297	0.0143888	-1.62865	PPARG	Proliferating Mesenchymal
-0.035108	-4.39988	-3.37812	0.00206947	0.0151027	-1.69756	RHOA	Proliferating Mesenchymal
-0.0718109	-7.14763	-3.36117	0.00216372	0.0153111	-1.73926	CCNB2	Proliferating Mesenchymal
-0.110253	-9.0952	-3.36161	0.0021873	0.0153111	-1.7463	RACGAP1	Proliferating Mesenchymal
-0.0547277	-5.98338	-3.34508	0.00225568	0.015473	-1.77836	TOP2A	Proliferating Mesenchymal
-0.068947	-7.85125	-3.33285	0.00232862	0.015473	-1.80819	IL4R	Proliferating Mesenchymal
-0.0988189	-8.76437	-3.33464	0.00234575	0.015473	-1.81188	LYZ	Proliferating Mesenchymal
-0.108682	-9.9963	-3.31078	0.00249515	0.0161479	-1.86974	ASCL1	Proliferating Mesenchymal
0.080396	-7.98606	3.30105	0.00255154	0.016207	-1.89141	PIM2	Proliferating Mesenchymal
-0.112099	-10.3195	-3.27937	0.00270579	0.0168743	-1.94561	S100A7	Proliferating Mesenchymal
-0.0775794	-9.71168	-3.21967	0.0031456	0.0192668	-2.08713	IL1B	Proliferating Mesenchymal
-0.143921	-9.43181	-3.19347	0.00337265	0.0202951	-2.15141	TREM2	Proliferating Mesenchymal
-0.0449548	-6.03415	-3.17559	0.00349354	0.0206601	-2.1872	CDK1	Proliferating Mesenchymal
-0.0517503	-6.26821	-3.15733	0.00366045	0.0212802	-2.23067	CENPF	Proliferating Mesenchymal
-0.0594204	-5.94668	-3.13957	0.00383002	0.021895	-2.27282	PCNA	Proliferating Mesenchymal
0.0822433	-7.2695	3.11058	0.00416349	0.0232995	-2.34759	CPA3	Proliferating Mesenchymal
-0.0846207	-10.2107	-3.10604	0.00421157	0.0232995	-2.35826	LAMP3	Proliferating Mesenchymal
0.0667869	-4.5156	3.09325	0.00430966	0.0234637	-2.38239	MEG3	Proliferating Mesenchymal
-0.0569709	-6.20318	-3.08085	0.00444573	0.0238263	-2.41135	MKI67	Proliferating Mesenchymal
0.124546	-6.53676	3.06446	0.00467716	0.0243071	-2.45565	CTHRC1	Proliferating Mesenchymal
-0.0690049	-7.33296	-3.06208	0.00467292	0.0243071	-2.45687	SOX9	Proliferating Mesenchymal
-0.1032	-10.0577	-3.04572	0.00490267	0.0250987	-2.49932	RETN	Proliferating Mesenchymal
-0.061386	-6.35261	-3.03222	0.00502593	0.0253514	-2.52509	EGFR	Proliferating Mesenchymal
-0.0728893	-6.80751	-3.01571	0.00527402	0.0262172	-2.56764	KDR	Proliferating Mesenchymal
-0.0984809	-10.1207	-3.0059	0.00541668	0.0262649	-2.59169	IL1A	Proliferating Mesenchymal
-0.0470749	-6.96914	-3.00091	0.00543675	0.0262649	-2.59782	MYDGF	Proliferating Mesenchymal
0.0913206	-6.03984	2.98046	0.00577135	0.0271428	-2.65036	GDF15	Proliferating Mesenchymal
0.059829	-3.80847	2.97665	0.00577674	0.0271428	-2.65389	PTGDS	Proliferating Mesenchymal
-0.073676	-8.16077	-2.96893	0.0059288	0.0274808	-2.6758	PDGFRA	Proliferating Mesenchymal
-0.115524	-9.84208	-2.91675	0.00675885	0.0304466	-2.79618	GNLY	Proliferating Mesenchymal
-0.0471779	-6.13349	-2.90815	0.00684895	0.0304466	-2.81095	MS4A7	Proliferating Mesenchymal
-0.0593928	-5.3846	-2.90574	0.00688997	0.0304466	-2.81645	TGFB2	Proliferating Mesenchymal
0.082816	-3.27141	2.90698	0.00692373	0.0304466	-2.81839	COL1A1	Proliferating Mesenchymal
-0.109912	-9.97934	-2.88197	0.00736325	0.0319696	-2.87506	BPIFA1	Proliferating Mesenchymal
-0.0724978	-8.48042	-2.86455	0.00767759	0.0327196	-2.91383	CD274	Proliferating Mesenchymal
-0.113724	-10.2756	-2.86233	0.00772679	0.0327196	-2.91939	CCL18	Proliferating Mesenchymal
0.117102	-8.91686	2.79529	0.00909902	0.0380606	-3.06942	CD79A	Proliferating Mesenchymal
-0.0378355	-6.10599	-2.76059	0.009829	0.039792	-3.14241	LMAN1	Proliferating Mesenchymal
-0.0528418	-6.04433	-2.75999	0.00984335	0.039792	-3.14374	MGST1	Proliferating Mesenchymal
-0.0576438	-6.4626	-2.75828	0.00988403	0.039792	-3.14751	TGFB3	Proliferating Mesenchymal
0.0794731	-5.7418	2.75393	0.0100564	0.039792	-3.16096	COL15A1	Proliferating Mesenchymal
-0.0652749	-5.30935	-2.75129	0.010093	0.039792	-3.16524	HIST1H1C	Proliferating Mesenchymal
-0.0539201	-7.24858	-2.73364	0.0104904	0.0408886	-3.20188	ATF6	Proliferating Mesenchymal
-0.10753	-8.87877	-2.7304	0.0106423	0.0410148	-3.21269	SAA2	Proliferating Mesenchymal
-0.104928	-9.25202	-2.66611	0.0124103	0.0472969	-3.35271	APLN	Proliferating Mesenchymal
-0.0653402	-7.9672	-2.6383	0.0132402	0.0494392	-3.41198	HES1	Proliferating Mesenchymal
0.0508219	-5.39448	2.63568	0.0132607	0.0494392	-3.41511	ITGA3	Proliferating Mesenchymal
-0.0350821	-5.74758	-2.60408	0.0142907	0.0527064	-3.4829	BMPR2	Proliferating Mesenchymal
-0.0513582	-9.14053	-2.59833	0.0144859	0.052858	-3.49518	UBE2S	Proliferating Mesenchymal
-0.0432109	-6.7105	-2.56186	0.0157825	0.0569833	-3.57267	ATG7	Proliferating Mesenchymal
-0.0532131	-6.12418	-2.55241	0.0161353	0.05765	-3.59262	FGF2	Proliferating Mesenchymal
0.040469	-3.07011	2.51417	0.0176397	0.0623754	-3.67294	FN1	Proliferating Mesenchymal
-0.0973954	-9.66735	-2.50686	0.0180329	0.0625957	-3.69077	CALCA	Proliferating Mesenchymal
-0.106031	-10.689	-2.50604	0.018067	0.0625957	-3.69247	TERT	Proliferating Mesenchymal
0.110977	-5.84101	2.50158	0.0182546	0.0626132	-3.70176	CCL2	Proliferating Mesenchymal
-0.0772517	-8.62813	-2.49684	0.0184553	0.0626749	-3.71159	GKN2	Proliferating Mesenchymal
0.0694112	-8.72767	2.49008	0.0187456	0.0630366	-3.72562	MMP7	Proliferating Mesenchymal
-0.101869	-10.7376	-2.4585	0.0201581	0.0662612	-3.79084	LY6D	Proliferating Mesenchymal
-0.0683854	-7.58654	-2.45682	0.0202357	0.0662612	-3.79428	NOX4	Proliferating Mesenchymal
-0.0855363	-9.70677	-2.45578	0.020284	0.0662612	-3.79642	SLC7A11	Proliferating Mesenchymal
-0.0550328	-6.42713	-2.42838	0.0215216	0.0696408	-3.85087	SPRY2	Proliferating Mesenchymal
-0.0519049	-6.46311	-2.39783	0.0230495	0.0738877	-3.91255	KRT18	Proliferating Mesenchymal
-0.0345252	-4.89276	-2.38617	0.0236641	0.0751555	-3.93608	CST3	Proliferating Mesenchymal
0.026561	-4.91426	2.38095	0.0239455	0.0753515	-3.94661	XBP1	Proliferating Mesenchymal
-0.0443331	-7.34379	-2.32601	0.0270997	0.0845019	-4.05659	BCL2	Proliferating Mesenchymal
-0.0948443	-10.315	-2.30518	0.0285019	0.0877004	-4.09954	TCL1A	Proliferating Mesenchymal
-0.07244	-8.26325	-2.30306	0.0286368	0.0877004	-4.10372	CEACAM5	Proliferating Mesenchymal
0.047543	-2.95041	2.2931	0.0291648	0.0885269	-4.12161	COL3A1	Proliferating Mesenchymal
-0.0478451	-7.1175	-2.28764	0.0295205	0.0888205	-4.13233	MUC5AC	Proliferating Mesenchymal
-0.0348918	-6.38104	-2.27783	0.0301706	0.0899871	-4.15157	LGALS1	Proliferating Mesenchymal
-0.0665517	-7.21181	-2.26068	0.0314531	0.0930036	-4.18661	AKR1C2	Proliferating Mesenchymal
-0.0399457	-6.30033	-2.25005	0.0320808	0.0940488	-4.2057	IDH1	Proliferating Mesenchymal
-0.0945748	-10.6016	-2.23621	0.0331909	0.0964785	-4.23399	CXCR5	Proliferating Mesenchymal
-0.0364899	-6.99551	-2.21031	0.0350033	0.100892	-4.28234	MAL	Proliferating Mesenchymal
-0.0468749	-7.07195	-2.19983	0.0358156	0.10235	-4.30242	FGF7	Proliferating Mesenchymal
-0.0714322	-9.12379	-2.19764	0.0361058	0.10235	-4.30794	NKG7	Proliferating Mesenchymal
-0.0674194	-10.0637	-2.18947	0.0367522	0.103328	-4.32349	CHAC1	Proliferating Mesenchymal
-0.0352671	-5.77346	-2.15613	0.0393721	0.109794	-4.38526	STAT6	Proliferating Mesenchymal
-0.037848	-6.65	-2.14342	0.040465	0.111449	-4.40914	PTPRC	Proliferating Mesenchymal
-0.0199065	-4.50167	-2.13696	0.0410309	0.111449	-4.42124	ATF4	Proliferating Mesenchymal
-0.075533	-9.64821	-2.13653	0.0411961	0.111449	-4.42322	GLP1R	Proliferating Mesenchymal
-0.0636732	-8.71035	-2.13575	0.0412653	0.111449	-4.42468	FCN1	Proliferating Mesenchymal
-0.0327136	-5.91403	-2.12158	0.0424063	0.113636	-4.44993	PDIA6	Proliferating Mesenchymal
-0.0615792	-9.51507	-2.09556	0.0449577	0.119539	-4.49919	IL37	Proliferating Mesenchymal
-0.0340867	-6.87954	-2.03871	0.0505453	0.133362	-4.60191	ANKRD28	Proliferating Mesenchymal
0.0539276	-6.58308	2.03553	0.0510192	0.133585	-4.60855	HAS2	Proliferating Mesenchymal
-0.0357961	-6.28859	-2.0278	0.0517135	0.134377	-4.62158	KRT8	Proliferating Mesenchymal
-0.0598361	-9.57153	-2.02152	0.0525345	0.134873	-4.63375	LILRA4	Proliferating Mesenchymal
-0.0799544	-10.0359	-2.02009	0.0526911	0.134873	-4.63631	JCHAIN	Proliferating Mesenchymal
-0.0328648	-6.53288	-2.00153	0.0546239	0.138785	-4.66862	TOP1	Proliferating Mesenchymal
-0.028414	-5.63874	-1.99385	0.0555019	0.139979	-4.68229	SPCS3	Proliferating Mesenchymal
-0.0346084	-4.83233	-1.98893	0.0560703	0.14038	-4.69102	PDGFRB	Proliferating Mesenchymal
-0.0259669	-5.25312	-1.97937	0.05719	0.141488	-4.70794	PKM	Proliferating Mesenchymal
-0.0880001	-10.7585	-1.97932	0.0573375	0.141488	-4.70882	VPREB3	Proliferating Mesenchymal
-0.0259314	-5.76856	-1.96592	0.0587981	0.144015	-4.73164	SPCS2	Proliferating Mesenchymal
-0.0530442	-7.04307	-1.96377	0.0592016	0.144015	-4.73617	FABP4	Proliferating Mesenchymal
-0.0822322	-10.6217	-1.95635	0.0601097	0.145195	-4.74917	FOXI1	Proliferating Mesenchymal
-0.0402198	-7.80717	-1.94847	0.0609446	0.146182	-4.76223	UQCRHL	Proliferating Mesenchymal
0.076659	-6.64517	1.93747	0.0624751	0.148812	-4.78207	SCGB3A2	Proliferating Mesenchymal
-0.0651744	-9.69544	-1.91818	0.0649762	0.153702	-4.81544	AKR1B10	Proliferating Mesenchymal
-0.0476122	-8.17397	-1.91442	0.0654419	0.153744	-4.82177	ITGAM	Proliferating Mesenchymal
-0.0287362	-5.68259	-1.89603	0.0678063	0.157134	-4.85282	AXL	Proliferating Mesenchymal
-0.0247246	-4.91602	-1.89551	0.067878	0.157134	-4.85371	CTNNB1	Proliferating Mesenchymal
-0.058776	-9.59533	-1.89086	0.0686659	0.157134	-4.86225	CGA	Proliferating Mesenchymal
-0.0732406	-8.73318	-1.89048	0.0687174	0.157134	-4.86289	MSLN	Proliferating Mesenchymal
-0.0367587	-6.36329	-1.87163	0.0712221	0.161783	-4.89433	AIF1	Proliferating Mesenchymal
0.0771548	-9.25566	1.86399	0.0724694	0.163222	-4.90778	MUC5B	Proliferating Mesenchymal
0.0602915	-8.14843	1.86166	0.0728075	0.163222	-4.9117	KIT	Proliferating Mesenchymal
0.0784841	-6.32636	1.85098	0.0743757	0.165655	-4.92964	PLIN2	Proliferating Mesenchymal
-0.0647821	-10.1701	-1.84209	0.0757022	0.16738	-4.9445	WNT7B	Proliferating Mesenchymal
-0.0615678	-8.44838	-1.83626	0.0765838	0.16738	-4.95423	HEY1	Proliferating Mesenchymal
-0.030704	-7.38062	-1.83508	0.0766141	0.16738	-4.95571	DDIT3	Proliferating Mesenchymal
-0.0262117	-5.87484	-1.82032	0.0788884	0.170114	-4.98023	SMAD4	Proliferating Mesenchymal
0.0330314	-6.32034	1.81897	0.0790993	0.170114	-4.98246	ITM2C	Proliferating Mesenchymal
0.0520756	-6.7562	1.81545	0.0798022	0.170114	-4.98873	FAP	Proliferating Mesenchymal
-0.0733658	-10.5834	-1.81515	0.0798493	0.170114	-4.98922	IRF7	Proliferating Mesenchymal
-0.0636029	-8.72247	-1.80248	0.0818656	0.173333	-5.01007	MRC1	Proliferating Mesenchymal
-0.0706234	-10.0245	-1.79543	0.0830066	0.17467	-5.02163	MMP10	Proliferating Mesenchymal
-0.0371639	-7.54026	-1.75146	0.0902819	0.188821	-5.09252	EMG1	Proliferating Mesenchymal
-0.0618833	-9.93914	-1.74559	0.0914634	0.190133	-5.10225	IFNG	Proliferating Mesenchymal
-0.0650399	-8.94327	-1.73766	0.0928737	0.191902	-5.11491	MFAP5	Proliferating Mesenchymal
-0.0310095	-7.17812	-1.71895	0.0961198	0.19742	-5.1443	SLC25A37	Proliferating Mesenchymal
0.0344895	-8.75285	1.71442	0.0969593	0.197959	-5.15146	CD3G	Proliferating Mesenchymal
0.0496683	-7.80456	1.70752	0.0984038	0.199704	-5.16261	TRAC	Proliferating Mesenchymal
-0.0340462	-8.6579	-1.70365	0.0989784	0.199704	-5.1684	ITGAE	Proliferating Mesenchymal
0.0201981	-3.95861	1.69653	0.100333	0.201253	-5.17956	DCN	Proliferating Mesenchymal
0.0379654	-8.8737	1.67668	0.104232	0.207858	-5.21053	LCK	Proliferating Mesenchymal
-0.0585042	-9.49736	-1.6654	0.106595	0.211342	-5.22813	LTF	Proliferating Mesenchymal
0.0443009	-7.65249	1.65936	0.107815	0.212532	-5.23742	PLVAP	Proliferating Mesenchymal
-0.030876	-6.56757	-1.64456	0.110696	0.216965	-5.25984	LPAR1	Proliferating Mesenchymal
-0.0757488	-10.5441	-1.63479	0.112897	0.218781	-5.27489	PDCD1	Proliferating Mesenchymal
-0.0257171	-5.09849	-1.63404	0.112898	0.218781	-5.27584	ELN	Proliferating Mesenchymal
-0.0359363	-6.80405	-1.63072	0.113623	0.218947	-5.28088	SLC25A4	Proliferating Mesenchymal
-0.0196534	-4.90116	-1.6181	0.116303	0.22286	-5.2999	YAP1	Proliferating Mesenchymal
-0.0648191	-9.95021	-1.59549	0.121438	0.231407	-5.33388	IGLL1	Proliferating Mesenchymal
-0.0501626	-9.77875	-1.58809	0.123103	0.233284	-5.34484	DERL3	Proliferating Mesenchymal
0.0479608	-8.84011	1.57438	0.126241	0.237916	-5.36507	GZMK	Proliferating Mesenchymal
-0.0546118	-9.80539	-1.56631	0.128118	0.239264	-5.3769	TP73	Proliferating Mesenchymal
0.0236468	-4.96717	1.56464	0.128352	0.239264	-5.37922	HIF1A	Proliferating Mesenchymal
-0.0634662	-7.69375	-1.55284	0.1313	0.243438	-5.39652	HMOX1	Proliferating Mesenchymal
0.0249262	-6.01968	1.54788	0.132331	0.244029	-5.40361	SOX4	Proliferating Mesenchymal
-0.0461808	-8.53507	-1.53524	0.135557	0.248643	-5.42197	BANK1	Proliferating Mesenchymal
-0.0631233	-8.88886	-1.52956	0.136954	0.249869	-5.43012	KRT6A	Proliferating Mesenchymal
-0.039763	-7.01385	-1.51131	0.141523	0.256838	-5.45615	FCGR3A	Proliferating Mesenchymal
-0.019589	-5.34407	-1.50746	0.142347	0.256973	-5.46155	PDIA4	Proliferating Mesenchymal
-0.0337829	-8.17702	-1.46495	0.153588	0.275816	-5.52107	ATP2A3	Proliferating Mesenchymal
-0.016638	-4.44594	-1.45446	0.156395	0.279393	-5.53552	PDIA3	Proliferating Mesenchymal
-0.0164275	-4.01975	-1.44534	0.15892	0.282432	-5.54801	ITGAX	Proliferating Mesenchymal
0.0463632	-8.07281	1.43668	0.161504	0.285546	-5.55984	SPP1	Proliferating Mesenchymal
-0.0511574	-8.40295	-1.42434	0.165014	0.290255	-5.57654	MARCO	Proliferating Mesenchymal
-0.0476995	-9.4356	-1.38862	0.175516	0.307153	-5.6242	TP63	Proliferating Mesenchymal
-0.0623157	-10.6618	-1.37872	0.178519	0.310822	-5.63722	ERN2	Proliferating Mesenchymal
-0.0405379	-9.85962	-1.36057	0.184126	0.318965	-5.66088	CCR7	Proliferating Mesenchymal
-0.0289491	-7.46625	-1.34366	0.189325	0.326066	-5.68271	SLC1A3	Proliferating Mesenchymal
-0.0575786	-7.67232	-1.34162	0.190126	0.326066	-5.68529	DMBT1	Proliferating Mesenchymal
-0.0516577	-9.92029	-1.32438	0.195712	0.330983	-5.70723	CD1A	Proliferating Mesenchymal
-0.0313027	-6.9164	-1.32355	0.195924	0.330983	-5.7083	CD14	Proliferating Mesenchymal
-0.0586487	-9.83491	-1.32143	0.196681	0.330983	-5.71096	SOX2	Proliferating Mesenchymal
-0.049167	-9.70317	-1.32091	0.196853	0.330983	-5.71161	TNF	Proliferating Mesenchymal
0.0323218	-5.50737	1.31788	0.197821	0.330988	-5.71545	STAT1	Proliferating Mesenchymal
0.0508597	-8.95168	1.29824	0.204429	0.338589	-5.74003	KRT17	Proliferating Mesenchymal
0.0732803	-7.15676	1.2958	0.205256	0.338589	-5.74305	SCGB1A1	Proliferating Mesenchymal
-0.0405363	-9.37579	-1.29439	0.205736	0.338589	-5.7448	SPINK1	Proliferating Mesenchymal
-0.0462709	-9.93351	-1.2927	0.206312	0.338589	-5.7469	CD79B	Proliferating Mesenchymal
0.0391099	-9.25662	1.28393	0.209325	0.341897	-5.75774	CD27	Proliferating Mesenchymal
-0.0287738	-6.44194	-1.27624	0.211883	0.344435	-5.76723	AKR1C1	Proliferating Mesenchymal
-0.0595072	-10.422	-1.26428	0.216192	0.34969	-5.78177	DEFB1	Proliferating Mesenchymal
-0.0404387	-9.14725	-1.26156	0.217154	0.34969	-5.78506	EREG	Proliferating Mesenchymal
0.0474452	-9.19313	1.20896	0.236438	0.37895	-5.84763	KRT15	Proliferating Mesenchymal
-0.0394722	-9.97639	-1.20307	0.238675	0.37895	-5.85449	HAS1	Proliferating Mesenchymal
-0.0527703	-9.19438	-1.20253	0.238877	0.37895	-5.8551	PI16	Proliferating Mesenchymal
-0.0257611	-8.76531	-1.19991	0.239744	0.37895	-5.85824	LPAR2	Proliferating Mesenchymal
-0.0410374	-8.65769	-1.17595	0.249173	0.392047	-5.88566	CCL5	Proliferating Mesenchymal
-0.0284336	-6.15798	-1.16697	0.252688	0.394855	-5.89586	AXIN2	Proliferating Mesenchymal
-0.0300111	-8.51465	-1.16562	0.25326	0.394855	-5.89737	DCTPP1	Proliferating Mesenchymal
-0.0238233	-8.00465	-1.15764	0.256314	0.396168	-5.90645	IL32	Proliferating Mesenchymal
-0.0172738	-6.67355	-1.1574	0.256412	0.396168	-5.90672	DNAJB9	Proliferating Mesenchymal
-0.0202075	-6.77723	-1.14071	0.263181	0.404803	-5.92531	NHSL2	Proliferating Mesenchymal
0.023046	-3.65744	1.13469	0.265658	0.406789	-5.93196	COL1A2	Proliferating Mesenchymal
-0.0437745	-9.40332	-1.10279	0.279181	0.425596	-5.96654	LGR5	Proliferating Mesenchymal
0.0156677	-6.24275	1.09438	0.28266	0.427388	-5.97564	PRDX4	Proliferating Mesenchymal
-0.0304915	-7.89467	-1.09424	0.282848	0.427388	-5.97567	SLC2A1	Proliferating Mesenchymal
0.0438052	-7.35577	1.0912	0.284164	0.427492	-5.97891	HLA-DQB1	Proliferating Mesenchymal
-0.0408968	-10.0275	-1.07752	0.290125	0.434554	-5.99337	CCNA1	Proliferating Mesenchymal
0.0478059	-9.49086	1.03393	0.309708	0.459303	-6.03829	KRT5	Proliferating Mesenchymal
-0.0147873	-5.89096	-1.03339	0.309833	0.459303	-6.03895	WWTR1	Proliferating Mesenchymal
-0.0552755	-10.2237	-1.03185	0.310665	0.459303	-6.04039	FOXJ1	Proliferating Mesenchymal
0.0408804	-6.87844	1.02561	0.313549	0.461577	-6.04667	HLA-DRA	Proliferating Mesenchymal
0.0129107	-6.17689	1.01845	0.316758	0.464307	-6.05395	SSR3	Proliferating Mesenchymal
0.0294095	-6.40566	1.01486	0.31856	0.464962	-6.05741	ATF3	Proliferating Mesenchymal
0.0148304	-6.56624	1.00807	0.321632	0.46541	-6.06425	FKBP11	Proliferating Mesenchymal
-0.0368798	-9.56513	-1.00619	0.32264	0.46541	-6.06599	FGFBP2	Proliferating Mesenchymal
0.0215108	-8.19048	1.00532	0.322937	0.46541	-6.06696	DIRAS3	Proliferating Mesenchymal
0.037829	-9.7308	1.00192	0.324666	0.465943	-6.07019	CD1C	Proliferating Mesenchymal
-0.0196757	-5.6375	-0.993604	0.32851	0.469496	-6.07844	ICAM1	Proliferating Mesenchymal
-0.0249948	-8.09751	-0.988604	0.331014	0.471112	-6.0832	CREB3L4	Proliferating Mesenchymal
-0.0276541	-9.14484	-0.983653	0.333417	0.47257	-6.08797	CDH26	Proliferating Mesenchymal
-0.0290488	-8.05514	-0.963162	0.343424	0.482764	-6.10756	BMP4	Proliferating Mesenchymal
-0.0191824	-3.49699	-0.963042	0.343368	0.482764	-6.10779	SPARCL1	Proliferating Mesenchymal
-0.0410687	-8.4295	-0.957649	0.346151	0.484611	-6.11276	FCGBP	Proliferating Mesenchymal
0.0316345	-9.11719	0.953813	0.348057	0.485298	-6.11636	FCER1A	Proliferating Mesenchymal
0.0289679	-7.31702	0.928822	0.360643	0.500812	-6.13951	TPSAB1	Proliferating Mesenchymal
-0.0224612	-8.02375	-0.92464	0.362752	0.50171	-6.14335	SNAI1	Proliferating Mesenchymal
0.0174986	-7.84223	0.921575	0.364239	0.501743	-6.14623	CD3E	Proliferating Mesenchymal
-0.0350233	-9.67797	-0.914216	0.368137	0.503292	-6.15277	FASLG	Proliferating Mesenchymal
-0.0269338	-7.88667	-0.913905	0.368298	0.503292	-6.15305	C1QC	Proliferating Mesenchymal
-0.0104245	-6.12131	-0.907321	0.371602	0.504312	-6.15908	GSR	Proliferating Mesenchymal
-0.0440357	-10.3121	-0.906793	0.371985	0.504312	-6.15943	PAEP	Proliferating Mesenchymal
-0.0239263	-8.61504	-0.900017	0.37552	0.5071	-6.16547	KLRB1	Proliferating Mesenchymal
0.0148494	-6.0124	0.887729	0.38188	0.513666	-6.17642	SNAI2	Proliferating Mesenchymal
-0.0321646	-7.26272	-0.878369	0.386959	0.518464	-6.18447	IFIT1	Proliferating Mesenchymal
0.0172002	-5.9045	0.852698	0.400709	0.534798	-6.20655	HLA-DQA1	Proliferating Mesenchymal
0.0236771	-9.19807	0.849624	0.402489	0.535093	-6.20902	TNFRSF9	Proliferating Mesenchymal
-0.0273847	-9.27755	-0.844774	0.405148	0.536548	-6.21309	LAG3	Proliferating Mesenchymal
-0.0183782	-7.93188	-0.837131	0.409275	0.539928	-6.21955	HAVCR2	Proliferating Mesenchymal
-0.0185282	-8.30306	-0.81257	0.423014	0.555915	-6.2396	AGR3	Proliferating Mesenchymal
0.0109553	-4.60215	0.80657	0.42638	0.5582	-6.24445	CD44	Proliferating Mesenchymal
-0.0102646	-5.65776	-0.800725	0.429704	0.559307	-6.24911	UBE2J1	Proliferating Mesenchymal
0.0179666	-6.9154	0.799395	0.430487	0.559307	-6.25014	UGDH	Proliferating Mesenchymal
0.0200661	-8.38758	0.796068	0.432445	0.559731	-6.25271	GZMA	Proliferating Mesenchymal
-0.0301197	-10.2571	-0.790478	0.435662	0.561774	-6.2571	CD19	Proliferating Mesenchymal
-0.032511	-9.75162	-0.777591	0.443104	0.569231	-6.26713	CD8B	Proliferating Mesenchymal
-0.0103015	-5.87334	-0.766453	0.449508	0.57438	-6.27578	TGFB1	Proliferating Mesenchymal
-0.0244044	-8.40204	-0.764979	0.450461	0.57438	-6.2768	CEACAM6	Proliferating Mesenchymal
-0.0226581	-8.3956	-0.738282	0.466272	0.592338	-6.29676	ISG20	Proliferating Mesenchymal
0.0280949	-7.69019	0.729747	0.471395	0.595869	-6.303	RSPO3	Proliferating Mesenchymal
-0.0126846	-6.65157	-0.72773	0.472526	0.595869	-6.30456	CDKN2A	Proliferating Mesenchymal
-0.0126071	-6.84006	-0.708286	0.484337	0.607644	-6.31846	MANF	Proliferating Mesenchymal
-0.00994018	-5.3141	-0.706538	0.485407	0.607644	-6.3197	HERPUD1	Proliferating Mesenchymal
-0.0248658	-8.67875	-0.70199	0.488278	0.607644	-6.3228	CD28	Proliferating Mesenchymal
-0.0124711	-6.97938	-0.700765	0.48895	0.607644	-6.32375	GPR183	Proliferating Mesenchymal
-0.0199475	-8.8092	-0.697408	0.491097	0.60811	-6.326	CD247	Proliferating Mesenchymal
-0.0207821	-9.43102	-0.688757	0.496446	0.611824	-6.33198	KLRG1	Proliferating Mesenchymal
-0.0302305	-8.93247	-0.686795	0.497664	0.611824	-6.33333	S100A2	Proliferating Mesenchymal
-0.0264283	-9.58585	-0.681677	0.500848	0.612073	-6.33682	TNFRSF17	Proliferating Mesenchymal
-0.021753	-7.86637	-0.680734	0.501436	0.612073	-6.33746	IFIT2	Proliferating Mesenchymal
-0.0198189	-8.83991	-0.674328	0.50544	0.614772	-6.3418	WT1	Proliferating Mesenchymal
-0.0119303	-8.03127	-0.669213	0.508573	0.616397	-6.34531	CD86	Proliferating Mesenchymal
-0.0212364	-9.12492	-0.658111	0.515654	0.622196	-6.35259	WFDC2	Proliferating Mesenchymal
0.0231555	-8.29952	0.654747	0.517787	0.622196	-6.3548	CXCL9	Proliferating Mesenchymal
-0.0173323	-8.32908	-0.653154	0.518799	0.622196	-6.35584	TBXA2R	Proliferating Mesenchymal
-0.0179071	-8.17314	-0.623801	0.537631	0.639949	-6.37458	CD8A	Proliferating Mesenchymal
-0.0184328	-9.2569	-0.623213	0.538013	0.639949	-6.37495	GZMB	Proliferating Mesenchymal
0.0129825	-6.6467	0.620289	0.539839	0.639949	-6.37685	MYC	Proliferating Mesenchymal
-0.0257738	-9.67725	-0.618509	0.541065	0.639949	-6.37788	MS4A1	Proliferating Mesenchymal
-0.0142445	-6.93796	-0.61413	0.543874	0.640289	-6.38062	WNT5A	Proliferating Mesenchymal
0.00935757	-6.72465	0.612227	0.545086	0.640289	-6.38182	UCHL3	Proliferating Mesenchymal
-0.0086359	-6.18319	-0.608873	0.547277	0.640669	-6.38387	NFKB1	Proliferating Mesenchymal
-0.022751	-9.58888	-0.597795	0.554614	0.64566	-6.39049	CCL22	Proliferating Mesenchymal
-0.00893049	-5.57615	-0.596643	0.555305	0.64566	-6.39125	HYOU1	Proliferating Mesenchymal
-0.0235576	-7.77598	-0.579188	0.566931	0.656951	-6.40147	OAS2	Proliferating Mesenchymal
0.00530937	-2.2745	0.561056	0.579004	0.66642	-6.4119	VIM	Proliferating Mesenchymal
-0.0114792	-6.36597	-0.560158	0.579608	0.66642	-6.41241	GNG11	Proliferating Mesenchymal
0.0072539	-5.88267	0.558193	0.580932	0.66642	-6.41351	ZEB1	Proliferating Mesenchymal
-0.0232681	-8.79618	-0.547633	0.588132	0.672431	-6.41931	SCG2	Proliferating Mesenchymal
-0.0140944	-7.46098	-0.521305	0.606111	0.688397	-6.43344	CXCR4	Proliferating Mesenchymal
0.0121941	-6.12465	0.521316	0.606073	0.688397	-6.43346	CD34	Proliferating Mesenchymal
-0.0217148	-9.37373	-0.506857	0.616085	0.697417	-6.44091	ELANE	Proliferating Mesenchymal
0.00473676	-5.36947	0.469393	0.642246	0.724639	-6.45935	ITGAV	Proliferating Mesenchymal
-0.00579745	-6.09867	-0.461771	0.647639	0.728328	-6.46293	CD4	Proliferating Mesenchymal
-0.00547573	-5.78604	-0.450345	0.655759	0.735051	-6.46817	NUTF2	Proliferating Mesenchymal
0.0145936	-9.12506	0.442472	0.661428	0.73899	-6.47167	TNFRSF13C	Proliferating Mesenchymal
0.0143635	-8.96233	0.407276	0.686794	0.764839	-6.48674	IL2RA	Proliferating Mesenchymal
-0.0190838	-9.89299	-0.387026	0.701561	0.778755	-6.49486	C20orf85	Proliferating Mesenchymal
-0.00671698	-5.75086	-0.376825	0.709005	0.783752	-6.49882	NUCB2	Proliferating Mesenchymal
0.00736459	-8.15303	0.374614	0.710632	0.783752	-6.49966	CD69	Proliferating Mesenchymal
-0.0153057	-9.84389	-0.367471	0.715935	0.787069	-6.50231	CTLA4	Proliferating Mesenchymal
-0.00567982	-6.084	-0.364159	0.718341	0.787192	-6.50356	FAS	Proliferating Mesenchymal
0.00410135	-5.74485	0.335537	0.739599	0.807906	-6.51367	SELENOS	Proliferating Mesenchymal
0.0042418	-4.37539	0.291277	0.772881	0.841582	-6.52769	CCL21	Proliferating Mesenchymal
-0.00679098	-3.9142	-0.275674	0.784746	0.851797	-6.53215	CCN2	Proliferating Mesenchymal
0.00604303	-7.54047	0.270025	0.789032	0.853747	-6.53372	BCL2L11	Proliferating Mesenchymal
-0.00361359	-7.51058	-0.206879	0.837528	0.903372	-6.54896	LEF1	Proliferating Mesenchymal
0.00374895	-6.77015	0.196118	0.845865	0.907141	-6.55116	SEC11C	Proliferating Mesenchymal
0.00344983	-6.14551	0.195541	0.846312	0.907141	-6.55127	VEGFA	Proliferating Mesenchymal
0.00229412	-6.15254	0.183044	0.856018	0.912856	-6.55367	ERLEC1	Proliferating Mesenchymal
0.00496046	-8.86185	0.178768	0.859362	0.912856	-6.55444	CD3D	Proliferating Mesenchymal
0.00373374	-6.9421	0.178403	0.859628	0.912856	-6.55452	IRF1	Proliferating Mesenchymal
-0.00673212	-8.76821	-0.15889	0.874857	0.923557	-6.55784	CXCL13	Proliferating Mesenchymal
-0.00669932	-7.20001	-0.156446	0.876765	0.923557	-6.55823	IFIT3	Proliferating Mesenchymal
-0.0070958	-7.75293	-0.155143	0.877783	0.923557	-6.55844	FGF10	Proliferating Mesenchymal
-0.0055716	-7.84585	-0.146756	0.884339	0.927363	-6.55972	OAS3	Proliferating Mesenchymal
-0.00276152	-7.74349	-0.141026	0.88881	0.927363	-6.56056	CRELD2	Proliferating Mesenchymal
-0.00259348	-7.14954	-0.14013	0.889511	0.927363	-6.56069	TTC19	Proliferating Mesenchymal
0.00371876	-8.43964	0.134601	0.893857	0.929069	-6.56146	CSPG4	Proliferating Mesenchymal
-0.00199306	-4.3625	-0.128228	0.898841	0.929349	-6.56231	SOD2	Proliferating Mesenchymal
0.00150253	-5.31605	0.127271	0.899591	0.929349	-6.56243	HSPA5	Proliferating Mesenchymal
0.00150364	-2.98809	0.122313	0.903482	0.929349	-6.56306	ITGB6	Proliferating Mesenchymal
0.00251452	-7.74477	0.120426	0.904964	0.929349	-6.56329	CD52	Proliferating Mesenchymal
0.00165865	-7.42653	0.0808007	0.936147	0.958503	-6.56733	WNT2	Proliferating Mesenchymal
-0.00291547	-9.41582	-0.0731564	0.942184	0.961812	-6.56793	IL11	Proliferating Mesenchymal
0.00154045	-8.9148	0.063053	0.950155	0.966567	-6.56863	LTB	Proliferating Mesenchymal
0.00225692	-9.3559	0.0601142	0.952477	0.966567	-6.56881	KRT14	Proliferating Mesenchymal
-0.00171281	-9.83415	-0.046326	0.963368	0.972122	-6.56956	FOXP3	Proliferating Mesenchymal
-0.00125216	-7.70351	-0.046007	0.96362	0.972122	-6.56957	ACKR1	Proliferating Mesenchymal
-0.000556539	-7.88748	-0.0309058	0.975553	0.981275	-6.57016	PLPP5	Proliferating Mesenchymal
-0.000620759	-7.88364	-0.0270148	0.978631	0.981493	-6.57027	CD2	Proliferating Mesenchymal
0.000620895	-7.96074	0.0159436	0.987389	0.987389	-6.57052	LGR6	Proliferating Mesenchymal
-0.227631	-8.12106	-7.10465	8.81069e-08	3.02207e-05	7.97929	AGER	Proliferating Myeloid
-0.124331	-5.15992	-6.35498	6.0562e-07	0.000103864	6.1296	EPAS1	Proliferating Myeloid
-0.0684875	-4.88455	-5.35333	9.51625e-06	0.00072035	3.48799	PECAM1	Proliferating Myeloid
-0.130626	-7.70547	-5.33621	1.0344e-05	0.00072035	3.41235	AKR1C2	Proliferating Myeloid
-0.102677	-6.87759	-5.29162	1.12944e-05	0.00072035	3.32375	AKR1C1	Proliferating Myeloid
-0.0724481	-6.76803	-5.2522	1.26009e-05	0.00072035	3.21882	WWTR1	Proliferating Myeloid
-0.138984	-7.12358	-5.20575	1.49083e-05	0.000730507	3.06259	RTKN2	Proliferating Myeloid
-0.199691	-7.85306	-4.97714	2.80234e-05	0.0012015	2.45785	FCN3	Proliferating Myeloid
-0.104051	-7.24214	-4.85841	3.81444e-05	0.00145372	2.15988	COL4A3	Proliferating Myeloid
-0.115442	-7.81654	-4.60326	7.84654e-05	0.00269136	1.47273	SFTA2	Proliferating Myeloid
-0.137337	-8.47847	-4.1703	0.00025721	0.00802029	0.341492	DUOX1	Proliferating Myeloid
-0.0597124	-6.31195	-4.06454	0.000335881	0.00960059	0.0841392	YAP1	Proliferating Myeloid
-0.0853964	-4.96111	-4.03564	0.000365893	0.00965395	0.00431104	ACTA2	Proliferating Myeloid
0.184837	-8.07161	3.99809	0.000410282	0.0100519	-0.10175	MMP7	Proliferating Myeloid
0.217165	-5.79048	3.88245	0.000560222	0.0118718	-0.39671	SPP1	Proliferating Myeloid
-0.0856279	-6.96631	-3.877	0.000563506	0.0118718	-0.404049	ELN	Proliferating Myeloid
-0.106057	-8.33235	-3.86416	0.0005884	0.0118718	-0.443122	SOX9	Proliferating Myeloid
-0.0730298	-6.86096	-3.8119	0.000665438	0.0123346	-0.563008	EPCAM	Proliferating Myeloid
-0.106718	-5.17187	-3.78076	0.000735538	0.0123346	-0.653998	SPARCL1	Proliferating Myeloid
-0.0816752	-6.3322	-3.7653	0.000759187	0.0123346	-0.685944	C1QC	Proliferating Myeloid
-0.0900323	-8.06029	-3.75572	0.000783616	0.0123346	-0.714509	CDKN2A	Proliferating Myeloid
-0.107773	-7.63222	-3.74562	0.000807813	0.0123346	-0.742442	KDR	Proliferating Myeloid
-0.0839116	-6.85673	-3.73049	0.000834779	0.0123346	-0.775043	VEGFA	Proliferating Myeloid
-0.143825	-8.8242	-3.72076	0.000863063	0.0123346	-0.80483	CLDN5	Proliferating Myeloid
-0.1014	-7.88888	-3.54933	0.00135794	0.0176673	-1.23127	EGFR	Proliferating Myeloid
-0.0348624	-4.65827	-3.5385	0.00137812	0.0176673	-1.24837	ATF4	Proliferating Myeloid
-0.133335	-6.52042	-3.54025	0.00139072	0.0176673	-1.25366	SFTPD	Proliferating Myeloid
-0.137768	-5.60337	-3.50238	0.00153587	0.0188144	-1.34679	SFTPC	Proliferating Myeloid
0.168452	-6.42656	3.46404	0.00169776	0.0200804	-1.44071	SFRP2	Proliferating Myeloid
-0.109481	-7.46036	-3.435	0.00183119	0.0204455	-1.51154	GNG11	Proliferating Myeloid
-0.130808	-6.43616	-3.42708	0.00186935	0.0204455	-1.53084	PGC	Proliferating Myeloid
-0.128946	-9.25653	-3.41932	0.00190746	0.0204455	-1.54972	CA4	Proliferating Myeloid
0.047215	-6.25717	3.40213	0.00197034	0.0204796	-1.58314	CD86	Proliferating Myeloid
-0.106947	-8.26624	-3.35883	0.00223126	0.0225095	-1.69627	MAL	Proliferating Myeloid
-0.0827165	-6.17032	-3.34024	0.00233885	0.0229208	-1.74047	NAPSA	Proliferating Myeloid
-0.0573506	-6.45136	-3.29613	0.00259361	0.0247113	-1.83959	BMPR2	Proliferating Myeloid
0.124406	-8.27591	3.25062	0.00294722	0.0273215	-1.95566	CXCL14	Proliferating Myeloid
-0.0434438	-5.8379	-3.17137	0.00357096	0.0322326	-2.13682	STAT6	Proliferating Myeloid
-0.10323	-7.1413	-3.14653	0.00384083	0.0337796	-2.2016	TGFB2	Proliferating Myeloid
-0.0375049	-4.77213	-3.12147	0.00405337	0.0343994	-2.25422	ITGAX	Proliferating Myeloid
-0.073735	-7.72938	-3.11845	0.00411188	0.0343994	-2.26556	SLC25A4	Proliferating Myeloid
-0.0935619	-8.44234	-3.051	0.00488444	0.0397353	-2.42398	LYZ	Proliferating Myeloid
-0.105304	-8.43071	-3.04314	0.00498139	0.0397353	-2.44212	GKN2	Proliferating Myeloid
-0.109286	-9.12342	-3.02755	0.00517923	0.0403744	-2.47806	RAMP2	Proliferating Myeloid
-0.0581845	-7.10773	-2.99498	0.00556998	0.0424556	-2.54766	ATF6	Proliferating Myeloid
0.130307	-9.23473	2.93757	0.00647471	0.0482788	-2.68359	MMP12	Proliferating Myeloid
0.13193	-4.27923	2.90669	0.00698595	0.0509825	-2.75336	PLIN2	Proliferating Myeloid
-0.0672824	-7.66174	-2.8835	0.00737552	0.0520954	-2.80396	AXIN2	Proliferating Myeloid
-0.106068	-9.99496	-2.8809	0.00744219	0.0520954	-2.81136	CEACAM6	Proliferating Myeloid
0.0824459	-7.37068	2.87216	0.00760296	0.0521563	-2.83094	TRAC	Proliferating Myeloid
-0.097469	-8.83712	-2.81765	0.00868263	0.0573511	-2.95239	RACGAP1	Proliferating Myeloid
-0.0793692	-7.21645	-2.81708	0.00869462	0.0573511	-2.95365	CD34	Proliferating Myeloid
0.114539	-8.52973	2.79578	0.00915485	0.0584888	-3.00073	CD1A	Proliferating Myeloid
-0.0608448	-7.41873	-2.79179	0.00920815	0.0584888	-3.00733	ITGB1	Proliferating Myeloid
-0.0296351	-4.78634	-2.77436	0.0095772	0.0597103	-3.04411	CTNNB1	Proliferating Myeloid
-0.0623447	-7.81276	-2.76452	0.00984195	0.0597103	-3.06775	LPAR2	Proliferating Myeloid
-0.0862674	-8.70857	-2.7624	0.00992271	0.0597103	-3.07414	FGF10	Proliferating Myeloid
0.105219	-6.3334	2.75244	0.0101633	0.0601039	-3.09596	POSTN	Proliferating Myeloid
0.127845	-7.927	2.73904	0.0104956	0.0610169	-3.12523	CXCL9	Proliferating Myeloid
-0.038612	-6.22786	-2.72618	0.0107563	0.06149	-3.14972	EHMT1	Proliferating Myeloid
-0.105984	-8.72533	-2.70619	0.0113537	0.0638413	-3.19663	S100A12	Proliferating Myeloid
-0.0877249	-10.416	-2.69669	0.0116138	0.0642505	-3.21719	VPREB3	Proliferating Myeloid
-0.0302709	-5.14888	-2.68479	0.011876	0.0646583	-3.23958	CDK1	Proliferating Myeloid
0.0642719	-8.14373	2.64029	0.0132643	0.0710882	-3.33786	LTB	Proliferating Myeloid
-0.135646	-9.61175	-2.61789	0.0139956	0.0738538	-3.38604	TREM2	Proliferating Myeloid
0.123027	-6.59578	2.59529	0.0147583	0.0766987	-3.43391	SCGB3A2	Proliferating Myeloid
-0.092758	-9.86095	-2.5769	0.015407	0.0788746	-3.47267	APLN	Proliferating Myeloid
-0.0709442	-8.05696	-2.54501	0.0165954	0.0832156	-3.53951	FGF7	Proliferating Myeloid
0.116134	-5.93011	2.54127	0.0167402	0.0832156	-3.54732	PPARG	Proliferating Myeloid
0.0789712	-5.42836	2.52102	0.0175444	0.0850251	-3.58944	HLA-DQB1	Proliferating Myeloid
-0.0800366	-8.91203	-2.51965	0.0176	0.0850251	-3.59228	HES1	Proliferating Myeloid
-0.0743277	-9.62539	-2.49928	0.0184473	0.0878811	-3.63443	TBXA2R	Proliferating Myeloid
-0.0769759	-8.52397	-2.46154	0.0201174	0.0945243	-3.71195	WNT2	Proliferating Myeloid
0.0614238	-7.46354	2.44722	0.0207819	0.096327	-3.74106	CD2	Proliferating Myeloid
-0.068382	-7.50832	-2.43213	0.0215139	0.0983903	-3.77184	NKX2-1	Proliferating Myeloid
0.0959043	-8.99852	2.41435	0.022401	0.0999119	-3.80783	KRT17	Proliferating Myeloid
-0.0906109	-8.04873	-2.40876	0.0226863	0.0999119	-3.81909	RETN	Proliferating Myeloid
-0.0884992	-10.416	-2.40298	0.0229853	0.0999119	-3.83074	PDCD1	Proliferating Myeloid
0.0764345	-7.73133	2.40247	0.0230118	0.0999119	-3.83176	COL15A1	Proliferating Myeloid
-0.0259603	-4.57525	-2.35992	0.0252249	0.108152	-3.91501	MKI67	Proliferating Myeloid
-0.0457524	-6.15711	-2.35317	0.0256109	0.108451	-3.92846	AXL	Proliferating Myeloid
0.0585032	-6.56873	2.33628	0.0266981	0.111676	-3.96364	WT1	Proliferating Myeloid
-0.0351311	-6.77894	-2.30046	0.0288111	0.11906	-4.03247	BCL2L1	Proliferating Myeloid
-0.0787961	-8.77799	-2.29676	0.0291575	0.11906	-4.04136	HEY1	Proliferating Myeloid
0.0763683	-5.07806	2.27079	0.0308791	0.124606	-4.09187	COL1A1	Proliferating Myeloid
-0.0517859	-7.56398	-2.26251	0.031402	0.125243	-4.10728	SLC25A37	Proliferating Myeloid
0.035337	-6.81856	2.19822	0.03607	0.13868	-4.2296	SOX4	Proliferating Myeloid
-0.0819679	-6.81921	-2.19165	0.0367067	0.13868	-4.24336	SFRP4	Proliferating Myeloid
-0.0485853	-8.00872	-2.19008	0.0367729	0.13868	-4.24568	CREB3L4	Proliferating Myeloid
0.0236794	-4.01112	2.18961	0.0367505	0.13868	-4.24592	CD44	Proliferating Myeloid
-0.134666	-5.45166	-2.18739	0.0370465	0.13868	-4.2514	FABP4	Proliferating Myeloid
-0.0703396	-7.3795	-2.18552	0.0371968	0.13868	-4.25493	IFIT2	Proliferating Myeloid
0.116726	-7.27254	2.16941	0.0385129	0.142042	-4.28524	SCGB1A1	Proliferating Myeloid
-0.0268693	-6.31945	-2.13811	0.0410671	0.149851	-4.34254	CCNB2	Proliferating Myeloid
0.0899015	-9.00068	2.04503	0.0501557	0.181089	-4.51383	MUC5B	Proliferating Myeloid
-0.0253769	-5.843	-2.02732	0.0519128	0.183099	-4.54471	NUCB2	Proliferating Myeloid
-0.0458097	-7.52596	-2.02134	0.052638	0.183099	-4.55588	BCL2	Proliferating Myeloid
0.0799197	-7.72749	2.02091	0.0527444	0.183099	-4.55702	CTHRC1	Proliferating Myeloid
-0.0310144	-6.78186	-2.01876	0.0528477	0.183099	-4.56001	LMAN1	Proliferating Myeloid
-0.0210176	-5.04774	-2.00638	0.0542256	0.184358	-4.58203	TOP2A	Proliferating Myeloid
-0.0868997	-9.60471	-2.00447	0.0545756	0.184358	-4.58624	DERL3	Proliferating Myeloid
-0.0457328	-4.85814	-1.99684	0.0553893	0.184358	-4.59941	RNASE1	Proliferating Myeloid
-0.0430152	-7.84638	-1.99584	0.0554782	0.184358	-4.60103	UQCRHL	Proliferating Myeloid
0.023877	-5.64346	1.99172	0.0558986	0.184358	-4.60799	UBE2J1	Proliferating Myeloid
-0.0681921	-10.0536	-1.98218	0.0571467	0.186679	-4.62556	IGLL1	Proliferating Myeloid
-0.0458827	-7.46046	-1.96518	0.05913	0.191336	-4.65507	SPRY2	Proliferating Myeloid
-0.0599828	-5.74153	-1.95585	0.0603201	0.193363	-4.67159	CCN2	Proliferating Myeloid
0.023394	-5.71537	1.94323	0.0617565	0.196134	-4.69281	HMGA1	Proliferating Myeloid
-0.0300423	-6.33711	-1.92651	0.0638966	0.200309	-4.72168	SMAD4	Proliferating Myeloid
-0.0607587	-10.2467	-1.92495	0.064239	0.200309	-4.725	IL11	Proliferating Myeloid
0.063302	-5.76418	1.90675	0.0666495	0.205953	-4.75616	CCL2	Proliferating Myeloid
-0.0384408	-7.17788	-1.89347	0.0683278	0.209254	-4.77822	FAS	Proliferating Myeloid
-0.072462	-9.2799	-1.88281	0.0699398	0.209576	-4.7968	MRC1	Proliferating Myeloid
-0.0393489	-5.05505	-1.87786	0.0705359	0.209576	-4.80476	FGF2	Proliferating Myeloid
-0.0633568	-9.98682	-1.87749	0.0706898	0.209576	-4.80578	S100A7	Proliferating Myeloid
-0.0846088	-10.144	-1.87617	0.0708772	0.209576	-4.808	WNT3A	Proliferating Myeloid
-0.0690204	-9.40789	-1.85896	0.0733566	0.215054	-4.83689	LAMP3	Proliferating Myeloid
-0.0659778	-10.3165	-1.80216	0.0820756	0.236829	-4.93076	TERT	Proliferating Myeloid
0.0363921	-4.23324	1.80077	0.0821651	0.236829	-4.93264	HLA-DQA1	Proliferating Myeloid
-0.0444889	-6.19036	-1.78544	0.0847975	0.242379	-4.95793	SLC1A3	Proliferating Myeloid
-0.0272675	-5.19148	-1.78003	0.0855579	0.242532	-4.96633	COL1A2	Proliferating Myeloid
0.048654	-6.17035	1.77287	0.0869084	0.244341	-4.97826	PDGFRA	Proliferating Myeloid
-0.0189919	-5.51458	-1.74419	0.0917231	0.255781	-5.02384	TGFB1	Proliferating Myeloid
-0.0611353	-10.2336	-1.73494	0.0935242	0.257853	-5.03886	PAEP	Proliferating Myeloid
0.0907119	-8.84444	1.73246	0.0939696	0.257853	-5.04277	CXCL13	Proliferating Myeloid
-0.0503183	-8.32695	-1.72034	0.09618	0.261823	-5.06189	NHSL2	Proliferating Myeloid
0.0629899	-7.48968	1.71356	0.0974366	0.263156	-5.07254	GDF15	Proliferating Myeloid
0.0536949	-7.54761	1.69148	0.10162	0.272311	-5.10697	CD3E	Proliferating Myeloid
-0.0254064	-6.80199	-1.67724	0.104249	0.277189	-5.12876	TOP1	Proliferating Myeloid
-0.0235015	-5.54881	-1.67058	0.10557	0.278543	-5.13902	CENPF	Proliferating Myeloid
0.0594864	-8.63919	1.64714	0.11048	0.288503	-5.17503	GZMK	Proliferating Myeloid
-0.0328846	-5.93593	-1.6438	0.111027	0.288503	-5.1799	MGST1	Proliferating Myeloid
-0.0181301	-5.77676	-1.63202	0.113493	0.292681	-5.19771	SPCS2	Proliferating Myeloid
0.0447892	-7.84634	1.62874	0.114342	0.292681	-5.20284	APLNR	Proliferating Myeloid
-0.0345408	-5.40935	-1.59789	0.120974	0.307363	-5.24878	DCN	Proliferating Myeloid
0.0557829	-7.70298	1.59097	0.122616	0.308362	-5.2591	TPSAB1	Proliferating Myeloid
-0.0778077	-7.45616	-1.58654	0.12362	0.308362	-5.26563	IFIT1	Proliferating Myeloid
0.0682521	-9.458	1.58458	0.124064	0.308362	-5.26851	KRT5	Proliferating Myeloid
-0.0573912	-9.54302	-1.57899	0.125342	0.309298	-5.27672	LILRA4	Proliferating Myeloid
-0.0494265	-7.85939	-1.56308	0.129038	0.31588	-5.29994	CEACAM5	Proliferating Myeloid
-0.0609739	-9.63101	-1.55655	0.13058	0.31588	-5.30941	PI16	Proliferating Myeloid
0.0548937	-8.74669	1.55315	0.131391	0.31588	-5.31434	CCL5	Proliferating Myeloid
-0.0594491	-10.0443	-1.55188	0.131693	0.31588	-5.31617	HAS1	Proliferating Myeloid
-0.0510733	-9.23988	-1.5318	0.136566	0.325171	-5.34503	IL37	Proliferating Myeloid
-0.0650422	-9.82544	-1.52678	0.137806	0.325171	-5.35219	TCL1A	Proliferating Myeloid
0.0702299	-8.95404	1.52128	0.139176	0.325171	-5.36001	CD79A	Proliferating Myeloid
-0.0558205	-8.77867	-1.52055	0.139359	0.325171	-5.36105	ACKR1	Proliferating Myeloid
-0.0358294	-7.04362	-1.51195	0.14148	0.325943	-5.37321	GCLM	Proliferating Myeloid
0.0564794	-9.0355	1.51169	0.14159	0.325943	-5.3736	KRT15	Proliferating Myeloid
-0.0261134	-5.38309	-1.49015	0.146987	0.336111	-5.4038	CD14	Proliferating Myeloid
0.0265328	-4.82314	1.46957	0.152451	0.345489	-5.43238	SOD2	Proliferating Myeloid
0.0656889	-9.25603	1.4677	0.153103	0.345489	-5.43498	MS4A1	Proliferating Myeloid
0.0245841	-7.48289	1.46341	0.154116	0.345502	-5.44086	ITGAE	Proliferating Myeloid
0.0487498	-9.43515	1.45643	0.156172	0.347837	-5.45047	TP63	Proliferating Myeloid
-0.0574869	-10.3675	-1.44188	0.160202	0.354512	-5.47029	IRF7	Proliferating Myeloid
-0.0551868	-10.5127	-1.41255	0.168583	0.368228	-5.50975	LY6D	Proliferating Myeloid
0.044995	-8.27325	1.41026	0.169251	0.368228	-5.5128	HAS2	Proliferating Myeloid
0.0437283	-7.58977	1.409	0.169621	0.368228	-5.51448	PIM2	Proliferating Myeloid
-0.0422404	-8.12273	-1.37833	0.178795	0.385703	-5.55489	IL4R	Proliferating Myeloid
-0.0221317	-4.02384	-1.36971	0.181296	0.388584	-5.56614	MS4A7	Proliferating Myeloid
-0.0248845	-5.83482	-1.36496	0.182768	0.388584	-5.5723	IL7R	Proliferating Myeloid
0.0372756	-5.60626	1.35463	0.186147	0.388584	-5.58559	CD52	Proliferating Myeloid
0.0402421	-8.35528	1.35297	0.186671	0.388584	-5.58773	PLPP5	Proliferating Myeloid
-0.0268827	-7.63505	-1.35133	0.187047	0.388584	-5.58987	BANK1	Proliferating Myeloid
0.0432664	-8.75382	1.34991	0.187637	0.388584	-5.59164	TNFRSF9	Proliferating Myeloid
-0.0509492	-10.1623	-1.34858	0.188061	0.388584	-5.59335	CHAC1	Proliferating Myeloid
0.0243496	-5.58296	1.33746	0.191472	0.393264	-5.60758	NUTF2	Proliferating Myeloid
0.0192017	-6.1153	1.30802	0.201144	0.40979	-5.64465	PRDX4	Proliferating Myeloid
-0.0432023	-9.80887	-1.30169	0.203416	0.40979	-5.65247	LGR5	Proliferating Myeloid
-0.0358438	-6.55159	-1.30111	0.20361	0.40979	-5.65319	S100A9	Proliferating Myeloid
-0.0477015	-9.1047	-1.29908	0.204298	0.40979	-5.65571	TNF	Proliferating Myeloid
-0.043731	-9.7341	-1.28824	0.207992	0.412664	-5.66908	FASLG	Proliferating Myeloid
-0.0552458	-8.44262	-1.28782	0.208137	0.412664	-5.6696	MSLN	Proliferating Myeloid
-0.0430435	-9.3939	-1.27231	0.213517	0.420898	-5.68857	CGA	Proliferating Myeloid
0.0556739	-7.61452	1.25651	0.219101	0.429439	-5.70767	FCER1A	Proliferating Myeloid
-0.0436862	-8.91149	-1.24413	0.223557	0.432401	-5.7225	SNAI1	Proliferating Myeloid
0.0186774	-5.62032	1.23642	0.226227	0.432401	-5.73174	ICAM1	Proliferating Myeloid
-0.0492376	-9.50544	-1.23492	0.226914	0.432401	-5.73344	CD8B	Proliferating Myeloid
0.0415469	-7.60913	1.2347	0.226995	0.432401	-5.7337	CPA3	Proliferating Myeloid
0.0331685	-5.22843	1.23301	0.227617	0.432401	-5.73571	STAT1	Proliferating Myeloid
-0.0237879	-7.08565	-1.2292	0.228883	0.432401	-5.74029	CD69	Proliferating Myeloid
-0.0468547	-6.36952	-1.22807	0.229437	0.432401	-5.74154	HMOX1	Proliferating Myeloid
-0.0159413	-7.38513	-1.22231	0.231438	0.433789	-5.7484	EMG1	Proliferating Myeloid
-0.0291047	-8.19607	-1.20846	0.236745	0.441323	-5.7645	CD274	Proliferating Myeloid
0.0324673	-8.19568	1.2019	0.239264	0.443609	-5.77207	CD28	Proliferating Myeloid
0.0409213	-8.18868	1.19408	0.242262	0.445486	-5.78109	GZMA	Proliferating Myeloid
0.038625	-8.69393	1.19249	0.242874	0.445486	-5.78291	LCK	Proliferating Myeloid
0.0167378	-4.96401	1.18331	0.246302	0.449371	-5.79351	XBP1	Proliferating Myeloid
-0.0431867	-9.63338	-1.16322	0.254358	0.461613	-5.81613	AKR1B10	Proliferating Myeloid
-0.0511882	-5.71458	-1.15115	0.259207	0.466077	-5.8296	MCEMP1	Proliferating Myeloid
-0.0179933	-7.31377	-1.15002	0.259535	0.466077	-5.83096	UGDH	Proliferating Myeloid
0.0446145	-9.06496	1.13501	0.265798	0.474836	-5.84743	CD27	Proliferating Myeloid
-0.0391626	-8.38656	-1.12327	0.270667	0.481031	-5.86025	IL2RA	Proliferating Myeloid
0.0410477	-7.71195	1.11886	0.272515	0.481818	-5.86504	CD1C	Proliferating Myeloid
-0.0462253	-8.52303	-1.10305	0.279207	0.491118	-5.88205	RSPO3	Proliferating Myeloid
-0.0322295	-6.26861	-1.08819	0.2856	0.499157	-5.89783	IFIT3	Proliferating Myeloid
0.0407195	-8.90439	1.08214	0.288236	0.499157	-5.90421	IL1A	Proliferating Myeloid
0.0415996	-8.57645	1.08152	0.288508	0.499157	-5.90486	CD3G	Proliferating Myeloid
-0.0347851	-8.38549	-1.0786	0.289785	0.499157	-5.90792	TNFRSF13C	Proliferating Myeloid
-0.0448832	-9.9279	-1.07557	0.291113	0.499157	-5.91108	CD79B	Proliferating Myeloid
-0.0345704	-8.80849	-1.0724	0.292509	0.499157	-5.91439	NKG7	Proliferating Myeloid
-0.0448353	-9.67777	-1.06418	0.296155	0.502878	-5.92293	GNLY	Proliferating Myeloid
-0.0426645	-9.06502	-1.05466	0.300412	0.507592	-5.93273	SPINK1	Proliferating Myeloid
-0.0411359	-10.3375	-1.05072	0.302188	0.50809	-5.93676	ERN2	Proliferating Myeloid
-0.0458934	-9.73936	-1.03625	0.308775	0.516633	-5.95147	BPIFA1	Proliferating Myeloid
0.0105807	-2.06382	1.02039	0.315986	0.524292	-5.96747	VIM	Proliferating Myeloid
-0.041434	-9.2305	-1.01608	0.318114	0.524292	-5.97163	LTF	Proliferating Myeloid
0.0134097	-6.22578	1.01317	0.31936	0.524292	-5.97462	NFKB1	Proliferating Myeloid
-0.0191938	-5.39931	-1.01295	0.319466	0.524292	-5.97485	GPR183	Proliferating Myeloid
-0.0430302	-9.56424	-0.990739	0.330126	0.535596	-5.99645	CALCA	Proliferating Myeloid
-0.0355994	-9.00974	-0.987896	0.331493	0.535596	-5.9992	MFAP5	Proliferating Myeloid
0.0336228	-8.14256	0.986454	0.332187	0.535596	-6.00059	AGR3	Proliferating Myeloid
-0.0286878	-8.83703	-0.983382	0.33367	0.535596	-6.00355	BMP4	Proliferating Myeloid
-0.0218642	-6.96944	-0.98225	0.334162	0.535596	-6.00469	ZEB1	Proliferating Myeloid
-0.0212928	-7.30342	-0.952997	0.348527	0.553738	-6.03239	SNCA	Proliferating Myeloid
0.0484394	-9.84844	0.952739	0.34871	0.553738	-6.03258	C20orf85	Proliferating Myeloid
0.0132318	-5.79088	0.946176	0.35188	0.556198	-6.03879	HAVCR2	Proliferating Myeloid
-0.0187156	-6.86135	-0.942656	0.35365	0.556432	-6.04205	BAX	Proliferating Myeloid
-0.0360568	-9.6262	-0.938624	0.355788	0.557239	-6.04566	CHGB	Proliferating Myeloid
0.0370735	-9.47524	0.929822	0.36025	0.561662	-6.05372	SOX2	Proliferating Myeloid
0.033341	-8.4436	0.919509	0.365524	0.567306	-6.06308	FAP	Proliferating Myeloid
-0.0344682	-9.92383	-0.911848	0.369475	0.570855	-6.06997	CCL18	Proliferating Myeloid
0.0251034	-7.57156	0.873732	0.389545	0.595011	-6.10342	ATP2A3	Proliferating Myeloid
-0.0412921	-7.00196	-0.870942	0.391042	0.595011	-6.10582	FCGBP	Proliferating Myeloid
0.0430444	-8.61411	0.870133	0.391476	0.595011	-6.10651	IL1B	Proliferating Myeloid
-0.034483	-9.68098	-0.869069	0.392048	0.595011	-6.10743	JCHAIN	Proliferating Myeloid
-0.0220267	-6.47619	-0.858397	0.397814	0.600507	-6.11651	OAS3	Proliferating Myeloid
-0.0259771	-8.36521	-0.855901	0.399171	0.600507	-6.11861	TGFB3	Proliferating Myeloid
-0.0119524	-6.95923	-0.846848	0.404017	0.603744	-6.12632	TTC19	Proliferating Myeloid
-0.038732	-9.52259	-0.84552	0.404843	0.603744	-6.12732	FGFBP2	Proliferating Myeloid
0.018616	-3.51683	0.832538	0.41196	0.607418	-6.13812	ITGB6	Proliferating Myeloid
0.00818069	-4.41487	0.828514	0.414149	0.607418	-6.14147	PDIA3	Proliferating Myeloid
-0.0124307	-4.44927	-0.827545	0.41469	0.607418	-6.14226	CST3	Proliferating Myeloid
-0.0418301	-8.74313	-0.826193	0.415538	0.607418	-6.14326	SAA2	Proliferating Myeloid
-0.0318915	-9.98082	-0.822286	0.417721	0.607418	-6.14644	ELANE	Proliferating Myeloid
-0.00881852	-6.00892	-0.821741	0.417932	0.607418	-6.14698	SELENOS	Proliferating Myeloid
-0.0162845	-4.749	-0.802796	0.428634	0.619792	-6.16218	PCNA	Proliferating Myeloid
-0.0142253	-4.21383	-0.800278	0.43006	0.619792	-6.16418	HIST1H1C	Proliferating Myeloid
0.0365413	-10.1138	0.793826	0.433837	0.622483	-6.16916	FOXJ1	Proliferating Myeloid
-0.0139112	-6.96653	-0.790672	0.435557	0.622483	-6.17173	DNAJB9	Proliferating Myeloid
0.0277538	-8.36343	0.782434	0.440394	0.624514	-6.17805	KLRB1	Proliferating Myeloid
-0.029067	-10.141	-0.782043	0.440619	0.624514	-6.17835	ABCC2	Proliferating Myeloid
-0.0355136	-7.28482	-0.776746	0.443689	0.626278	-6.18244	DMBT1	Proliferating Myeloid
-0.0336314	-8.77892	-0.773373	0.445651	0.626468	-6.18502	PLVAP	Proliferating Myeloid
-0.032909	-9.07043	-0.760118	0.453408	0.63415	-6.19509	TP73	Proliferating Myeloid
-0.0345856	-9.58778	-0.757732	0.454813	0.63415	-6.19688	CD19	Proliferating Myeloid
-0.0118046	-7.01263	-0.742137	0.463976	0.644307	-6.20857	FKBP11	Proliferating Myeloid
0.0270844	-9.14679	0.717234	0.47905	0.662557	-6.22651	S100A2	Proliferating Myeloid
0.0283228	-8.32831	0.704991	0.486521	0.665362	-6.23516	KIT	Proliferating Myeloid
-0.0281949	-9.60796	-0.704635	0.48674	0.665362	-6.23541	LAG3	Proliferating Myeloid
0.0129369	-5.96152	0.70343	0.4874	0.665362	-6.23634	KRT8	Proliferating Myeloid
-0.0109845	-5.81582	-0.699331	0.489919	0.665362	-6.23919	GSR	Proliferating Myeloid
-0.0249405	-8.38674	-0.698064	0.490777	0.665362	-6.23999	NOX4	Proliferating Myeloid
0.0137047	-6.49252	0.69424	0.49306	0.665825	-6.24272	ERLEC1	Proliferating Myeloid
0.0324707	-9.5956	0.680048	0.501945	0.675165	-6.25233	CCR7	Proliferating Myeloid
-0.0245036	-10.153	-0.670929	0.507651	0.679011	-6.25846	DEFB1	Proliferating Myeloid
0.00661086	-4.67461	0.669041	0.508763	0.679011	-6.2598	PTPRC	Proliferating Myeloid
-0.0276292	-10.0563	-0.662515	0.512948	0.679837	-6.26405	ASCL1	Proliferating Myeloid
-0.0273412	-10.0898	-0.661884	0.513346	0.679837	-6.26446	WNT7B	Proliferating Myeloid
-0.0153339	-5.22705	-0.658408	0.515519	0.680088	-6.26678	HERPUD1	Proliferating Myeloid
0.00708247	-2.62977	0.649578	0.521079	0.68479	-6.27258	PDGFRB	Proliferating Myeloid
-0.0136621	-7.83625	-0.636985	0.529162	0.692758	-6.28062	CRELD2	Proliferating Myeloid
-0.0122946	-5.19675	-0.628548	0.534567	0.697173	-6.28597	IDH1	Proliferating Myeloid
0.0173697	-5.29694	0.62512	0.536851	0.697499	-6.28804	PTGDS	Proliferating Myeloid
0.0190355	-4.59734	0.619614	0.54042	0.699487	-6.29146	COL3A1	Proliferating Myeloid
0.0113312	-6.63093	0.599465	0.55352	0.707788	-6.30378	ANKRD28	Proliferating Myeloid
-0.00859635	-6.30598	-0.598055	0.554448	0.707788	-6.30463	SEC11C	Proliferating Myeloid
-0.027192	-10.0767	-0.595987	0.555874	0.707788	-6.30579	FOXI1	Proliferating Myeloid
0.0212905	-8.88048	0.595787	0.556006	0.707788	-6.30591	GZMB	Proliferating Myeloid
-0.0209849	-9.50445	-0.594051	0.557151	0.707788	-6.30694	CCNA1	Proliferating Myeloid
-0.00737069	-5.64764	-0.582833	0.564513	0.714494	-6.3136	PDIA6	Proliferating Myeloid
0.00652483	-2.87108	0.571992	0.571737	0.720392	-6.31986	CCL21	Proliferating Myeloid
0.0102105	-4.21237	0.569547	0.573373	0.720392	-6.32125	CD68	Proliferating Myeloid
-0.0232369	-9.27982	-0.565018	0.57647	0.721639	-6.32376	DIRAS3	Proliferating Myeloid
-0.0173816	-6.68145	-0.559611	0.580104	0.723548	-6.3268	OAS2	Proliferating Myeloid
0.0179855	-9.555	0.554253	0.583716	0.725416	-6.32978	FOXP3	Proliferating Myeloid
0.00902859	-5.22617	0.535718	0.596241	0.738305	-6.33995	SPCS3	Proliferating Myeloid
0.0104281	-6.5078	0.505158	0.617277	0.761605	-6.35586	LGALS1	Proliferating Myeloid
0.0195976	-5.66613	0.476919	0.637046	0.783178	-6.36972	MARCO	Proliferating Myeloid
0.0091493	-6.64363	0.47245	0.640143	0.784175	-6.3719	MANF	Proliferating Myeloid
-0.0164783	-8.49952	-0.464907	0.64552	0.787816	-6.3754	IL32	Proliferating Myeloid
-0.0160958	-9.73619	-0.461816	0.647709	0.787816	-6.37684	LGR6	Proliferating Myeloid
-0.020644	-10.1138	-0.440266	0.663056	0.80224	-6.38659	CXCR5	Proliferating Myeloid
0.0138599	-8.10827	0.438605	0.664245	0.80224	-6.38733	DCTPP1	Proliferating Myeloid
-0.0184752	-8.95339	-0.4326	0.668552	0.804608	-6.38995	KLRC1	Proliferating Myeloid
-0.0102764	-6.31329	-0.427644	0.672105	0.806056	-6.3921	KRT18	Proliferating Myeloid
-0.0147783	-9.03219	-0.420324	0.677391	0.809435	-6.39522	SLC7A11	Proliferating Myeloid
-0.0110503	-8.59455	-0.41721	0.679642	0.809435	-6.39653	UBE2S	Proliferating Myeloid
0.0211491	-8.57836	0.40372	0.689423	0.818242	-6.40209	HLA-DRA	Proliferating Myeloid
-0.0156525	-9.49354	-0.398309	0.693362	0.819955	-6.40427	TNFRSF17	Proliferating Myeloid
0.00455887	-4.45507	0.39512	0.695647	0.819955	-6.40558	PKM	Proliferating Myeloid
0.0109281	-7.09613	0.387631	0.70116	0.823623	-6.40849	ATF3	Proliferating Myeloid
-0.0091161	-7.42832	-0.374033	0.711134	0.832205	-6.41371	DDIT3	Proliferating Myeloid
0.0087568	-4.61915	0.371059	0.713319	0.832205	-6.41483	LUM	Proliferating Myeloid
-0.0047427	-5.9369	-0.365787	0.71718	0.833874	-6.4168	CD4	Proliferating Myeloid
0.00918755	-8.2187	0.36034	0.721242	0.835763	-6.41876	WNT5A	Proliferating Myeloid
-0.00588016	-6.7178	-0.337822	0.737931	0.850363	-6.42671	MYDGF	Proliferating Myeloid
-0.0118117	-9.0377	-0.335197	0.739924	0.850363	-6.42757	CSPG4	Proliferating Myeloid
0.0107472	-7.41297	0.330524	0.743415	0.850363	-6.42914	FCN1	Proliferating Myeloid
0.00434058	-4.09077	0.328165	0.745145	0.850363	-6.42994	FCER1G	Proliferating Myeloid
0.00407593	-6.02074	0.326707	0.746237	0.850363	-6.43042	SSR3	Proliferating Myeloid
0.00916996	-8.23954	0.318963	0.752074	0.854177	-6.43292	CD8A	Proliferating Myeloid
-0.00661318	-6.92876	-0.30632	0.761563	0.860826	-6.43691	MYC	Proliferating Myeloid
-0.0130385	-8.46948	-0.303864	0.763432	0.860826	-6.43766	ISG20	Proliferating Myeloid
-0.0136621	-9.65465	-0.301179	0.765458	0.860826	-6.43848	SCG2	Proliferating Myeloid
0.0124042	-9.10706	0.289685	0.774148	0.866754	-6.4419	CTLA4	Proliferating Myeloid
0.00798601	-7.11716	0.287528	0.775782	0.866754	-6.44253	ITGA3	Proliferating Myeloid
-0.0037399	-5.30892	-0.276338	0.78425	0.872692	-6.44573	HSPA5	Proliferating Myeloid
-0.0107255	-8.25484	-0.273827	0.786186	0.872692	-6.44641	EREG	Proliferating Myeloid
0.00993354	-8.7214	0.258704	0.797718	0.882601	-6.45047	CCL22	Proliferating Myeloid
0.0100451	-9.17885	0.254677	0.800796	0.882601	-6.45151	KRT14	Proliferating Myeloid
-0.00231152	-4.13489	-0.251983	0.802833	0.882601	-6.45221	RHOA	Proliferating Myeloid
0.00665962	-7.63787	0.239762	0.812226	0.890027	-6.45523	SNAI2	Proliferating Myeloid
-0.00857521	-6.56075	-0.23644	0.814777	0.890027	-6.45603	S100A8	Proliferating Myeloid
0.00530508	-8.01045	0.227858	0.82137	0.894381	-6.45805	SLC2A1	Proliferating Myeloid
0.00289781	-6.05989	0.216927	0.829785	0.900684	-6.46051	ITGAV	Proliferating Myeloid
-0.00741885	-8.6142	-0.205019	0.83901	0.906482	-6.46303	CD247	Proliferating Myeloid
0.0039095	-6.21422	0.199039	0.843622	0.906482	-6.46426	ITGAM	Proliferating Myeloid
0.00361003	-6.60806	0.198279	0.844211	0.906482	-6.46441	IRF1	Proliferating Myeloid
0.00247743	-5.03205	0.196361	0.845698	0.906482	-6.4648	PDIA4	Proliferating Myeloid
-0.00555771	-8.59165	-0.164266	0.870678	0.929133	-6.47063	WFDC2	Proliferating Myeloid
0.00417943	-4.73135	0.158027	0.875547	0.929133	-6.47165	FN1	Proliferating Myeloid
-0.00231308	-5.88875	-0.156218	0.876944	0.929133	-6.47194	ATG7	Proliferating Myeloid
0.00766075	-10.0638	0.150957	0.88107	0.929133	-6.47275	GLP1R	Proliferating Myeloid
-0.00644985	-9.68971	-0.14866	0.882866	0.929133	-6.4731	MMP10	Proliferating Myeloid
0.00342318	-7.32605	0.148376	0.883082	0.929133	-6.47314	BCL2L11	Proliferating Myeloid
-0.00354097	-8.41813	-0.137554	0.891557	0.935181	-6.47471	CD3D	Proliferating Myeloid
-0.00347935	-6.1057	-0.127271	0.899617	0.940758	-6.47608	CXCR4	Proliferating Myeloid
0.00269055	-7.47237	0.121366	0.904245	0.942723	-6.47683	ITM2C	Proliferating Myeloid
0.00393236	-9.05425	0.117745	0.907094	0.942828	-6.47726	KLRG1	Proliferating Myeloid
0.00181495	-5.22204	0.094464	0.925391	0.954496	-6.47976	HIF1A	Proliferating Myeloid
-0.0012009	-4.85594	-0.0918013	0.927487	0.954496	-6.48001	AIF1	Proliferating Myeloid
0.00314773	-7.39074	0.0895529	0.929267	0.954496	-6.48022	MEG3	Proliferating Myeloid
-0.00292344	-9.20012	-0.0868139	0.931425	0.954496	-6.48046	CFTR	Proliferating Myeloid
-0.00104794	-6.48025	-0.0794034	0.937257	0.954496	-6.48108	UCHL3	Proliferating Myeloid
-0.00236906	-8.62449	-0.0725688	0.942655	0.954496	-6.48161	LEF1	Proliferating Myeloid
-0.00208357	-5.66526	-0.0707897	0.944058	0.954496	-6.48174	MUC5AC	Proliferating Myeloid
-0.00271003	-9.49673	-0.0701264	0.944581	0.954496	-6.48178	IFNG	Proliferating Myeloid
-0.00169993	-7.74472	-0.0692008	0.945311	0.954496	-6.48185	LPAR1	Proliferating Myeloid
0.00217625	-8.98832	0.068141	0.946148	0.954496	-6.48192	CDH26	Proliferating Myeloid
-0.000942825	-5.24076	-0.0518088	0.959036	0.964661	-6.48291	FCGR3A	Proliferating Myeloid
-0.00111993	-9.09575	-0.0289327	0.977119	0.979976	-6.48385	KRT6A	Proliferating Myeloid
0.000199829	-5.7478	0.01652	0.986933	0.986933	-6.48413	HYOU1	Proliferating Myeloid
-0.189053	-6.93789	-6.18036	8.7606e-07	0.000191705	5.77051	RTKN2	SCGB3A2+
-0.157237	-6.41526	-6.0797	1.11781e-06	0.000191705	5.53561	AGER	SCGB3A2+
-0.158316	-6.4583	-4.77058	4.5408e-05	0.00428375	2.01233	PECAM1	SCGB3A2+
-0.136158	-5.73913	-4.70539	5.43978e-05	0.00428375	1.8404	SPARCL1	SCGB3A2+
-0.168776	-8.89107	-4.65695	6.24453e-05	0.00428375	1.7097	RAMP2	SCGB3A2+
-0.177846	-8.85826	-4.52134	9.12532e-05	0.00521664	1.34972	MAL	SCGB3A2+
-0.130091	-8.91705	-4.39121	0.000131168	0.00625893	1.00582	UBE2S	SCGB3A2+
0.186137	-4.75567	4.30028	0.000168882	0.00625893	0.766567	MMP7	SCGB3A2+
-0.0892507	-7.47219	-4.26934	0.000179524	0.00625893	0.704552	DDIT3	SCGB3A2+
-0.159061	-7.89919	-4.27237	0.000182476	0.00625893	0.693323	TGFB2	SCGB3A2+
-0.168871	-8.84989	-4.23383	0.000203041	0.00633119	0.592336	SCG2	SCGB3A2+
-0.165291	-9.26215	-4.14827	0.0002572	0.00735162	0.368921	IL1A	SCGB3A2+
-0.10463	-8.69947	-4.03002	0.00035192	0.00878864	0.0708596	C1QC	SCGB3A2+
-0.110022	-8.698	-4.02481	0.00035872	0.00878864	0.0537226	SNAI1	SCGB3A2+
-0.156355	-8.983	-3.94524	0.000449129	0.0102701	-0.156705	CGA	SCGB3A2+
-0.17104	-9.26134	-3.83328	0.000609197	0.0118239	-0.443365	CD27	SCGB3A2+
0.131726	-5.41203	3.81716	0.000636428	0.0118239	-0.484438	DMBT1	SCGB3A2+
-0.185976	-9.53501	-3.8084	0.000651716	0.0118239	-0.506727	TREM2	SCGB3A2+
-0.0966856	-7.631	-3.80171	0.000654967	0.0118239	-0.514106	LGALS1	SCGB3A2+
-0.166424	-8.59899	-3.74702	0.000769387	0.013195	-0.66248	S100A12	SCGB3A2+
-0.167831	-9.50685	-3.71531	0.000838044	0.013688	-0.742607	CD79B	SCGB3A2+
-0.166327	-9.20649	-3.62883	0.00105702	0.0157098	-0.959932	ABCC2	SCGB3A2+
-0.0857847	-7.92131	-3.61715	0.00107385	0.0157098	-0.97815	SNAI2	SCGB3A2+
-0.165113	-7.90031	-3.61418	0.00109923	0.0157098	-0.996544	FCN3	SCGB3A2+
-0.166875	-9.50475	-3.57538	0.00121914	0.0162726	-1.0933	RETN	SCGB3A2+
-0.137116	-8.7356	-3.57093	0.00123368	0.0162726	-1.10437	JCHAIN	SCGB3A2+
-0.13206	-8.89704	-3.55681	0.00128094	0.0162726	-1.13947	CCL5	SCGB3A2+
-0.148031	-9.18014	-3.53574	0.00135472	0.0165032	-1.19175	RSPO3	SCGB3A2+
-0.0741899	-4.65714	-3.51925	0.00139531	0.0165032	-1.2226	EPAS1	SCGB3A2+
-0.125198	-8.0658	-3.48333	0.00155659	0.0174781	-1.32126	CDKN2A	SCGB3A2+
-0.12943	-8.8645	-3.46887	0.0016172	0.0174781	-1.35685	ACKR1	SCGB3A2+
-0.160645	-9.48264	-3.46574	0.00163061	0.0174781	-1.36454	FOXP3	SCGB3A2+
-0.141102	-7.78218	-3.42724	0.00180477	0.0187587	-1.459	GNG11	SCGB3A2+
-0.133079	-9.13411	-3.41298	0.00187369	0.0189022	-1.49386	WNT2	SCGB3A2+
-0.146205	-9.26279	-3.40098	0.00193369	0.0189502	-1.52316	GLP1R	SCGB3A2+
-0.116837	-8.56903	-3.37495	0.00207023	0.0196504	-1.58656	SLC7A11	SCGB3A2+
-0.153813	-9.37085	-3.35026	0.00220828	0.0196504	-1.6465	PI16	SCGB3A2+
-0.181596	-9.7102	-3.33731	0.00228422	0.0196504	-1.67788	PDCD1	SCGB3A2+
-0.181596	-9.7102	-3.33731	0.00228422	0.0196504	-1.67788	VPREB3	SCGB3A2+
-0.150254	-8.79038	-3.33607	0.0022916	0.0196504	-1.68087	CLDN5	SCGB3A2+
-0.164944	-9.21176	-3.32528	0.00235698	0.0197181	-1.70696	TBXA2R	SCGB3A2+
-0.0898236	-8.5862	-3.29578	0.00253503	0.0203609	-1.77549	IL37	SCGB3A2+
-0.126206	-9.1738	-3.29464	0.00255253	0.0203609	-1.78085	IFNG	SCGB3A2+
-0.148326	-9.26041	-3.26445	0.0027604	0.0210103	-1.85335	DERL3	SCGB3A2+
-0.124013	-8.94886	-3.25744	0.00281091	0.0210103	-1.87013	FGFBP2	SCGB3A2+
-0.15826	-9.39187	-3.25651	0.0028177	0.0210103	-1.87236	CD19	SCGB3A2+
-0.151432	-9.30231	-3.23503	0.00297847	0.0217365	-1.92369	S100A7	SCGB3A2+
-0.115862	-8.93834	-3.22334	0.00306965	0.0219243	-1.95157	IGLL1	SCGB3A2+
-0.102869	-7.60833	-3.21434	0.00314168	0.0219243	-1.973	CD34	SCGB3A2+
-0.0867093	-7.83654	-3.20003	0.00324722	0.0219243	-2.00455	BCL2L11	SCGB3A2+
-0.15006	-9.28407	-3.19999	0.00325988	0.0219243	-2.00712	ELANE	SCGB3A2+
-0.127245	-9.01035	-3.15603	0.00364889	0.0236788	-2.11114	CHAC1	SCGB3A2+
-0.152817	-8.77458	-3.15497	0.00365882	0.0236788	-2.11365	FGF10	SCGB3A2+
-0.119905	-9.20929	-3.12533	0.00394649	0.0246884	-2.18339	KLRG1	SCGB3A2+
-0.14232	-9.36877	-3.12411	0.00395878	0.0246884	-2.18625	TNF	SCGB3A2+
-0.138275	-9.0974	-3.10712	0.00413388	0.0249622	-2.2261	ASCL1	SCGB3A2+
-0.15148	-9.36877	-3.10575	0.00414824	0.0249622	-2.22929	CEACAM6	SCGB3A2+
-0.125406	-9.22082	-3.07466	0.00448898	0.0265469	-2.30189	TNFRSF13C	SCGB3A2+
-0.158633	-9.41726	-3.04454	0.00484421	0.0275598	-2.37184	CTLA4	SCGB3A2+
-0.0884	-6.95222	-3.04409	0.0048472	0.0275598	-2.37256	ZEB1	SCGB3A2+
0.120138	-5.16735	3.03489	0.0049636	0.0275598	-2.39419	COL1A1	SCGB3A2+
0.144396	-7.06883	3.02737	0.00505852	0.0275598	-2.41157	KRT5	SCGB3A2+
-0.0987256	-8.87177	-3.02347	0.00510845	0.0275598	-2.42058	GZMB	SCGB3A2+
-0.0958603	-8.53612	-3.01113	0.00526955	0.0275598	-2.44905	CD69	SCGB3A2+
-0.16489	-8.83533	-3.00889	0.00529931	0.0275598	-2.45421	PAEP	SCGB3A2+
-0.109422	-8.91686	-2.992	0.00552878	0.0275598	-2.49305	LAMP3	SCGB3A2+
-0.108723	-8.3502	-2.9915	0.0055358	0.0275598	-2.49421	SLC1A3	SCGB3A2+
-0.1426	-9.25848	-2.99032	0.00555215	0.0275598	-2.49691	HAS1	SCGB3A2+
-0.149275	-9.43259	-2.98969	0.00556089	0.0275598	-2.49836	IRF7	SCGB3A2+
0.079022	-5.32084	2.98117	0.00565538	0.0275598	-2.51513	STAT1	SCGB3A2+
-0.157187	-7.89728	-2.97949	0.0057048	0.0275598	-2.52175	FABP4	SCGB3A2+
-0.129171	-9.24935	-2.97174	0.00581651	0.0275892	-2.5395	TCL1A	SCGB3A2+
-0.115038	-9.09756	-2.96796	0.00587176	0.0275892	-2.54815	GNLY	SCGB3A2+
-0.0888643	-8.37597	-2.94939	0.00615034	0.0285077	-2.59054	TGFB3	SCGB3A2+
-0.17096	-9.67095	-2.89829	0.00698305	0.0319358	-2.70649	LY6D	SCGB3A2+
-0.113645	-8.38235	-2.87792	0.00734361	0.0331429	-2.75238	NHSL2	SCGB3A2+
-0.0919343	-8.65908	-2.87028	0.00748343	0.0333353	-2.76956	KLRC1	SCGB3A2+
0.0572166	-5.36746	2.85086	0.00779072	0.0337891	-2.80862	ITGAV	SCGB3A2+
-0.0980347	-8.80141	-2.8504	0.00785881	0.0337891	-2.81411	IL1B	SCGB3A2+
-0.12064	-9.20561	-2.84423	0.00797902	0.0337891	-2.82792	MFAP5	SCGB3A2+
-0.14951	-9.53501	-2.84421	0.00797935	0.0337891	-2.82796	CXCR5	SCGB3A2+
-0.158704	-8.94759	-2.83249	0.00821217	0.0339692	-2.85411	CA4	SCGB3A2+
-0.0775254	-6.47628	-2.83111	0.00821995	0.0339692	-2.85577	FCER1G	SCGB3A2+
-0.140041	-9.34729	-2.81452	0.00858172	0.0344529	-2.89411	TNFRSF17	SCGB3A2+
-0.127214	-9.09203	-2.8125	0.0086242	0.0344529	-2.89859	AKR1B10	SCGB3A2+
-0.108737	-9.02136	-2.81183	0.00863834	0.0344529	-2.90008	CD3G	SCGB3A2+
-0.140547	-9.52299	-2.8007	0.00887651	0.0349082	-2.92477	TERT	SCGB3A2+
-0.0817749	-8.68783	-2.79683	0.0089607	0.0349082	-2.93334	LEF1	SCGB3A2+
-0.118181	-9.15998	-2.79241	0.00905781	0.0349082	-2.94311	CD79A	SCGB3A2+
0.0404144	-3.91151	2.76981	0.00950379	0.03622	-2.98901	CD44	SCGB3A2+
-0.0775126	-6.41704	-2.74982	0.0100295	0.0378035	-3.03599	DCN	SCGB3A2+
-0.113534	-9.08484	-2.73525	0.0104059	0.0387957	-3.06878	IL2RA	SCGB3A2+
-0.115142	-8.93453	-2.70272	0.0112546	0.0414455	-3.13962	CSPG4	SCGB3A2+
-0.0634973	-6.73542	-2.69625	0.0113582	0.0414455	-3.15012	SPRY2	SCGB3A2+
-0.0936273	-8.80965	-2.68032	0.0118761	0.0428791	-3.18811	CD28	SCGB3A2+
0.0601868	-5.9346	2.66953	0.0121116	0.0432736	-3.20799	FGF7	SCGB3A2+
-0.135103	-9.17705	-2.65838	0.0125158	0.0442569	-3.23537	APLN	SCGB3A2+
-0.0552578	-6.4469	-2.64582	0.0128188	0.0445429	-3.25906	FGF2	SCGB3A2+
0.153442	-7.01411	2.64712	0.0128564	0.0445429	-3.25953	MUC5B	SCGB3A2+
-0.122565	-9.28408	-2.6277	0.0134639	0.0461812	-3.30105	DEFB1	SCGB3A2+
0.0585187	-6.58999	2.61958	0.0136458	0.0462173	-3.31523	CFTR	SCGB3A2+
-0.104348	-9.12084	-2.61903	0.0137439	0.0462173	-3.31954	LILRA4	SCGB3A2+
-0.117863	-9.00186	-2.60369	0.0142523	0.0468224	-3.35214	RACGAP1	SCGB3A2+
-0.0911911	-7.15601	-2.60246	0.0142937	0.0468224	-3.35475	IL7R	SCGB3A2+
-0.0723751	-7.99923	-2.59861	0.0143999	0.0468224	-3.36201	COL15A1	SCGB3A2+
-0.118981	-9.2679	-2.59728	0.0144699	0.0468224	-3.36574	CCR7	SCGB3A2+
-0.120183	-9.32607	-2.56941	0.0154517	0.0491902	-3.42456	MS4A1	SCGB3A2+
0.0499068	-4.7324	2.56607	0.0154885	0.0491902	-3.42874	PDIA4	SCGB3A2+
-0.120491	-9.39412	-2.54728	0.016275	0.0512139	-3.471	WNT3A	SCGB3A2+
-0.0592153	-7.95895	-2.52955	0.0168749	0.0526189	-3.50534	IL4R	SCGB3A2+
-0.117048	-8.99639	-2.52782	0.0170322	0.0526311	-3.51162	LGR5	SCGB3A2+
-0.081701	-8.44336	-2.51643	0.0174906	0.0535649	-3.53532	HEY1	SCGB3A2+
-0.0558962	-8.06637	-2.50223	0.017986	0.0545947	-3.56219	NOX4	SCGB3A2+
-0.0896169	-9.02565	-2.46142	0.019867	0.0597753	-3.64874	LCK	SCGB3A2+
-0.1038	-8.1646	-2.42897	0.0214047	0.0638419	-3.7149	BPIFA1	SCGB3A2+
-0.116011	-9.24933	-2.40187	0.0227711	0.0672939	-3.76969	NKG7	SCGB3A2+
-0.0980324	-7.73195	-2.39835	0.0229545	0.0672939	-3.77678	S100A8	SCGB3A2+
0.087863	-6.58395	2.3857	0.0236243	0.0686707	-3.80221	HLA-DQB1	SCGB3A2+
-0.0511794	-6.84321	-2.37868	0.0238993	0.068861	-3.81423	MRC1	SCGB3A2+
-0.0875565	-7.63083	-2.37707	0.0240913	0.068861	-3.81949	HMOX1	SCGB3A2+
-0.0863635	-8.14594	-2.35868	0.0251143	0.0711917	-3.85617	MCEMP1	SCGB3A2+
-0.063865	-6.47673	-2.3455	0.0258361	0.0722167	-3.88173	CD68	SCGB3A2+
0.104061	-6.34888	2.3448	0.0259126	0.0722167	-3.88374	CXCL14	SCGB3A2+
0.0538091	-6.35866	2.33964	0.0261075	0.0722167	-3.89209	TGFB1	SCGB3A2+
0.0914918	-6.20973	2.33664	0.0263927	0.0724215	-3.8999	KRT15	SCGB3A2+
0.0848813	-6.59866	2.29294	0.0291038	0.0792271	-3.98577	S100A2	SCGB3A2+
-0.101199	-9.19131	-2.28063	0.0299116	0.0807848	-4.00975	CD8B	SCGB3A2+
-0.106823	-8.67472	-2.24885	0.0320917	0.0859956	-4.07126	HLA-DRA	SCGB3A2+
0.0398087	-6.00326	2.23456	0.0329992	0.0869116	-4.09722	PRDX4	SCGB3A2+
-0.0827096	-8.76494	-2.23486	0.0330963	0.0869116	-4.09816	CALCA	SCGB3A2+
-0.0971485	-8.91208	-2.23078	0.0333943	0.0869116	-4.10597	CD247	SCGB3A2+
-0.102779	-9.1723	-2.23006	0.033447	0.0869116	-4.10735	FASLG	SCGB3A2+
0.0629444	-6.92942	2.22259	0.0339758	0.0876219	-4.12134	AIF1	SCGB3A2+
0.0484616	-5.21582	2.21391	0.0345321	0.0883918	-4.13675	HYOU1	SCGB3A2+
0.0535205	-3.9868	2.1996	0.0356318	0.0905312	-4.164	CCL21	SCGB3A2+
-0.108276	-8.99645	-2.18888	0.0365985	0.0921039	-4.18567	CHGB	SCGB3A2+
-0.0672371	-7.88074	-2.18415	0.0369771	0.0921039	-4.1946	CREB3L4	SCGB3A2+
0.0449962	-3.74113	2.18163	0.0370564	0.0921039	-4.19802	XBP1	SCGB3A2+
-0.0917691	-9.05944	-2.16479	0.0385633	0.0951598	-4.23102	CD3D	SCGB3A2+
-0.0854677	-8.74004	-2.16082	0.0388962	0.0952956	-4.23846	FCN1	SCGB3A2+
-0.0825199	-8.0828	-2.14384	0.0403482	0.0981521	-4.27016	BCL2	SCGB3A2+
-0.105274	-9.28406	-2.13129	0.0414521	0.100127	-4.29347	LAG3	SCGB3A2+
-0.0531016	-7.24874	-2.11849	0.0424934	0.101589	-4.31614	CD4	SCGB3A2+
-0.0394783	-6.24828	-2.11659	0.0426498	0.101589	-4.31951	BMPR2	SCGB3A2+
-0.0644144	-6.68633	-2.11186	0.0432143	0.102224	-4.32937	MYC	SCGB3A2+
-0.0839826	-7.72907	-2.1021	0.044124	0.103661	-4.3473	ACTA2	SCGB3A2+
-0.0753141	-7.61721	-2.06306	0.0479364	0.111852	-4.41845	ITGA3	SCGB3A2+
-0.0965184	-9.21969	-2.05066	0.0492073	0.114041	-4.44085	IL11	SCGB3A2+
0.027676	-4.03482	2.04606	0.0495492	0.114063	-4.44816	PDIA3	SCGB3A2+
-0.100869	-9.44727	-1.97981	0.0570492	0.130453	-4.56683	FOXI1	SCGB3A2+
-0.0553981	-5.68098	-1.96817	0.0584034	0.132665	-4.58703	AKR1C1	SCGB3A2+
-0.062395	-8.62184	-1.96453	0.0588774	0.132862	-4.59357	WT1	SCGB3A2+
-0.0759373	-7.41844	-1.95055	0.060594	0.135841	-4.61788	S100A9	SCGB3A2+
-0.0556271	-7.16059	-1.94468	0.061311	0.136556	-4.62797	PTPRC	SCGB3A2+
-0.0607165	-8.57391	-1.92775	0.0634887	0.140494	-4.65727	TRAC	SCGB3A2+
-0.0855879	-8.51641	-1.92379	0.0640031	0.140725	-4.66406	LTB	SCGB3A2+
-0.0823022	-9.00974	-1.91226	0.0655232	0.142689	-4.68382	CCNB2	SCGB3A2+
0.0702086	-6.95514	1.9099	0.0658373	0.142689	-4.68784	KRT14	SCGB3A2+
-0.0729748	-8.53312	-1.90761	0.0661444	0.142689	-4.69175	PLVAP	SCGB3A2+
0.0859641	-6.16605	1.89839	0.0673908	0.144469	-4.70743	KRT17	SCGB3A2+
0.0604424	-6.74957	1.88426	0.0693422	0.147425	-4.73137	KRT6A	SCGB3A2+
-0.0736462	-9.06824	-1.88079	0.0698296	0.147425	-4.73724	MMP12	SCGB3A2+
-0.0624476	-6.596	-1.87916	0.0700591	0.147425	-4.73999	WNT5A	SCGB3A2+
-0.0295112	-5.26398	-1.86577	0.0718201	0.150209	-4.76193	STAT6	SCGB3A2+
0.0380437	-6.74082	1.81776	0.0790408	0.164206	-4.84167	MANF	SCGB3A2+
-0.0516878	-8.27351	-1.81283	0.0799488	0.164206	-4.85017	DIRAS3	SCGB3A2+
-0.0412179	-5.76623	-1.81202	0.0799453	0.164206	-4.8511	EHMT1	SCGB3A2+
-0.0371364	-6.13325	-1.78333	0.0845932	0.172711	-4.89783	FAS	SCGB3A2+
-0.0749107	-4.63119	-1.78014	0.0852771	0.173077	-4.90339	SFTPC	SCGB3A2+
-0.058124	-7.69751	-1.7725	0.0865604	0.174648	-4.91571	CD52	SCGB3A2+
0.0308298	-4.74419	1.71347	0.0968825	0.194331	-5.00912	SOX4	SCGB3A2+
0.0589098	-5.87904	1.70548	0.0985347	0.196497	-5.02191	HLA-DQA1	SCGB3A2+
-0.0533523	-5.50777	-1.69607	0.100323	0.198907	-5.03656	DUOX1	SCGB3A2+
-0.061065	-8.39601	-1.68775	0.101926	0.200922	-5.04945	HAS2	SCGB3A2+
-0.0283909	-5.29567	-1.68132	0.103023	0.201616	-5.05912	BCL2L1	SCGB3A2+
-0.0200936	-4.11152	-1.67913	0.103453	0.201616	-5.0625	RHOA	SCGB3A2+
-0.0461931	-7.74056	-1.64832	0.109778	0.212734	-5.10979	CCL18	SCGB3A2+
-0.0582098	-8.52375	-1.63733	0.112106	0.216024	-5.12646	TNFRSF9	SCGB3A2+
0.0483058	-5.15794	1.63325	0.112965	0.216463	-5.1326	WFDC2	SCGB3A2+
-0.0518295	-7.8067	-1.62058	0.11567	0.220415	-5.15162	IL32	SCGB3A2+
-0.036443	-6.21936	-1.61602	0.116497	0.220766	-5.15825	GKN2	SCGB3A2+
-0.0429609	-5.55863	-1.54953	0.13179	0.247375	-5.25588	HIST1H1C	SCGB3A2+
0.0492347	-7.2442	1.54893	0.131981	0.247375	-5.25678	CDH26	SCGB3A2+
-0.0636069	-8.58676	-1.53267	0.135931	0.253393	-5.28007	CD8A	SCGB3A2+
-0.025777	-4.65579	-1.52026	0.138854	0.257443	-5.29764	ITGAX	SCGB3A2+
-0.0733576	-8.10139	-1.50697	0.142373	0.262548	-5.31649	LTF	SCGB3A2+
0.0591171	-7.57475	1.5022	0.143594	0.263384	-5.32318	EREG	SCGB3A2+
-0.0612924	-9.01484	-1.49724	0.144875	0.263468	-5.33013	GZMK	SCGB3A2+
-0.0526288	-7.7761	-1.49514	0.14542	0.263468	-5.33307	ELN	SCGB3A2+
-0.0450466	-7.22131	-1.49089	0.146527	0.263468	-5.339	HES1	SCGB3A2+
-0.0492242	-8.08585	-1.48964	0.146852	0.263468	-5.34073	PDGFRA	SCGB3A2+
-0.047075	-8.17426	-1.48725	0.147481	0.263468	-5.34407	CCNA1	SCGB3A2+
-0.0606901	-8.6491	-1.46121	0.154448	0.274485	-5.38	CD2	SCGB3A2+
-0.0496647	-7.72823	-1.45163	0.157078	0.27772	-5.39309	IFIT2	SCGB3A2+
0.0681307	-7.69146	1.44552	0.158773	0.279278	-5.4014	SPP1	SCGB3A2+
-0.0601534	-8.8549	-1.44008	0.160293	0.280513	-5.40876	MMP10	SCGB3A2+
0.0239328	-5.63622	1.42956	0.163115	0.283016	-5.42294	SEC11C	SCGB3A2+
-0.0527615	-8.31475	-1.42919	0.163374	0.283016	-5.42344	SNCA	SCGB3A2+
-0.0278424	-5.63184	-1.41082	0.168524	0.290471	-5.448	COL1A2	SCGB3A2+
-0.0539745	-8.77547	-1.40188	0.171308	0.292983	-5.45984	KLRB1	SCGB3A2+
0.0296253	-4.0623	1.39681	0.172659	0.292983	-5.46654	KRT8	SCGB3A2+
0.0594179	-7.15675	1.39605	0.17304	0.292983	-5.46753	SAA2	SCGB3A2+
-0.0616088	-8.64282	-1.39485	0.173398	0.292983	-5.46911	CD3E	SCGB3A2+
0.0475673	-7.36872	1.38344	0.176833	0.297322	-5.48407	OAS2	SCGB3A2+
-0.0378052	-6.59455	-1.37533	0.179259	0.299931	-5.49464	AKR1C2	SCGB3A2+
0.0443719	-7.4495	1.35905	0.184353	0.306957	-5.51567	TP63	SCGB3A2+
-0.0334025	-5.30921	-1.33609	0.191528	0.31489	-5.54501	WWTR1	SCGB3A2+
0.0260518	-4.48011	1.33522	0.191789	0.31489	-5.54612	CTNNB1	SCGB3A2+
-0.0308454	-7.38682	-1.33496	0.191872	0.31489	-5.54645	PLPP5	SCGB3A2+
0.0501616	-6.32766	1.33119	0.193246	0.315636	-5.55118	ATF3	SCGB3A2+
0.0461913	-5.36336	1.3268	0.194677	0.316466	-5.55671	COL3A1	SCGB3A2+
-0.038237	-6.1044	-1.32082	0.196629	0.318131	-5.56423	COL4A3	SCGB3A2+
-0.0306287	-7.73496	-1.30843	0.200604	0.323038	-5.57974	HAVCR2	SCGB3A2+
-0.0350707	-4.55389	-1.30367	0.202299	0.324246	-5.58562	ITGB6	SCGB3A2+
-0.0529048	-8.10514	-1.29225	0.206227	0.329005	-5.59971	CPA3	SCGB3A2+
-0.0309635	-7.3001	-1.2765	0.211514	0.335876	-5.61903	EMG1	SCGB3A2+
0.0405963	-5.61356	1.27189	0.213272	0.337108	-5.62456	MSLN	SCGB3A2+
-0.0345453	-7.18619	-1.25411	0.219528	0.345404	-5.64601	MUC5AC	SCGB3A2+
-0.0410189	-8.35722	-1.23804	0.22539	0.353008	-5.66512	LGR6	SCGB3A2+
-0.0203387	-4.48566	-1.21892	0.232318	0.362204	-5.68768	ATF4	SCGB3A2+
0.0241584	-3.84801	1.2077	0.236543	0.366076	-5.70072	KRT18	SCGB3A2+
0.0617585	-6.68521	1.20704	0.236936	0.366076	-5.7014	PLIN2	SCGB3A2+
0.0250148	-6.47043	1.1993	0.239743	0.368753	-5.71041	AXL	SCGB3A2+
0.0418949	-6.5911	1.18954	0.243642	0.373077	-5.7215	POSTN	SCGB3A2+
-0.0437342	-8.078	-1.17806	0.24812	0.378245	-5.73456	CD86	SCGB3A2+
-0.0482036	-8.68813	-1.16615	0.252824	0.382849	-5.74796	CD1C	SCGB3A2+
0.0274153	-5.98758	1.16443	0.253372	0.382849	-5.74999	GSR	SCGB3A2+
-0.0304219	-8.28556	-1.15603	0.256803	0.38633	-5.75931	ITGAE	SCGB3A2+
0.0405755	-7.55065	1.15088	0.258955	0.387867	-5.76498	MEG3	SCGB3A2+
-0.0375068	-8.25104	-1.14505	0.261323	0.389711	-5.77142	ITGAM	SCGB3A2+
-0.0558307	-7.19671	-1.13369	0.265986	0.39495	-5.7839	IFIT1	SCGB3A2+
-0.0347316	-7.68453	-1.11583	0.273436	0.40426	-5.80327	CD14	SCGB3A2+
-0.038089	-6.51953	-1.10882	0.2764	0.406889	-5.8108	PTGDS	SCGB3A2+
-0.0268178	-8.3004	-1.07764	0.289749	0.424718	-5.84385	CDK1	SCGB3A2+
-0.0483425	-8.62186	-1.06618	0.294927	0.430468	-5.85564	GZMA	SCGB3A2+
-0.0213606	-5.34506	-1.05204	0.301131	0.436672	-5.87026	HERPUD1	SCGB3A2+
0.0261694	-6.73739	1.05076	0.301724	0.436672	-5.87155	BAX	SCGB3A2+
-0.0279778	-7.05876	-1.03638	0.30834	0.443057	-5.88606	BANK1	SCGB3A2+
0.0323173	-6.70224	1.03565	0.308719	0.443057	-5.88675	PPARG	SCGB3A2+
-0.0324912	-7.55727	-1.01158	0.319902	0.455583	-5.91068	GPR183	SCGB3A2+
-0.0174535	-3.58345	-1.0109	0.320103	0.455583	-5.91147	VIM	SCGB3A2+
-0.0229755	-6.88077	-0.987498	0.33125	0.468139	-5.93422	ATF6	SCGB3A2+
0.0220659	-6.0968	0.986657	0.331656	0.468139	-5.93503	LYZ	SCGB3A2+
0.0135327	-4.2688	0.972198	0.33868	0.476095	-5.94883	EPCAM	SCGB3A2+
0.031058	-7.42986	0.930997	0.359355	0.503096	-5.98698	FCGBP	SCGB3A2+
-0.0378328	-8.25534	-0.921284	0.364319	0.507973	-5.99577	TPSAB1	SCGB3A2+
0.0282499	-6.50643	0.914579	0.367772	0.510712	-6.00179	KDR	SCGB3A2+
0.0178235	-4.457	0.891754	0.37958	0.523816	-6.02209	NKX2-1	SCGB3A2+
-0.0353278	-8.30008	-0.890661	0.380263	0.523816	-6.02293	FAP	SCGB3A2+
0.0147592	-4.37184	0.886446	0.382387	0.524634	-6.02671	HSPA5	SCGB3A2+
-0.0321627	-8.48294	-0.882239	0.384726	0.525741	-6.03025	CCL22	SCGB3A2+
0.0183444	-7.33755	0.876567	0.387646	0.52763	-6.03525	SLC2A1	SCGB3A2+
0.0337443	-4.14826	0.868877	0.391876	0.531278	-6.04172	NAPSA	SCGB3A2+
-0.0368997	-8.29826	-0.85615	0.398764	0.537065	-6.05249	TOP2A	SCGB3A2+
0.023755	-5.48582	0.855154	0.399276	0.537065	-6.05336	FN1	SCGB3A2+
0.0335824	-3.13173	0.847841	0.403301	0.540361	-6.05944	SCGB3A2	SCGB3A2+
-0.0220309	-5.27594	-0.834756	0.410462	0.547815	-6.07031	SFTA2	SCGB3A2+
-0.018071	-8.07119	-0.829854	0.413138	0.549249	-6.07438	DCTPP1	SCGB3A2+
0.0248045	-5.90519	0.827119	0.41476	0.549277	-6.0765	HMGA1	SCGB3A2+
-0.0355041	-8.63499	-0.814077	0.422074	0.556078	-6.08703	CD1A	SCGB3A2+
0.0162117	-3.75057	0.811627	0.423361	0.556078	-6.08909	ICAM1	SCGB3A2+
-0.0283149	-7.14555	-0.809325	0.424759	0.556078	-6.09082	SOX2	SCGB3A2+
-0.0124382	-4.861	-0.788779	0.436394	0.568906	-6.10709	YAP1	SCGB3A2+
-0.026445	-8.31092	-0.78637	0.437875	0.568906	-6.10886	TP73	SCGB3A2+
0.0166764	-5.06656	0.770954	0.446728	0.578218	-6.1208	AGR3	SCGB3A2+
0.0274744	-7.4797	0.753232	0.457235	0.585231	-6.13402	SFRP2	SCGB3A2+
-0.0120914	-5.60016	-0.751575	0.458128	0.585231	-6.13535	PDIA6	SCGB3A2+
-0.0253602	-8.49053	-0.750887	0.458624	0.585231	-6.13576	CENPF	SCGB3A2+
0.0193607	-6.55423	0.749287	0.459522	0.585231	-6.13701	IRF1	SCGB3A2+
-0.025713	-5.24981	-0.747427	0.460678	0.585231	-6.13832	CCN2	SCGB3A2+
-0.0332056	-8.79867	-0.736905	0.466957	0.591019	-6.14604	CXCL13	SCGB3A2+
0.0127367	-5.42439	0.731823	0.469922	0.592585	-6.14982	HIF1A	SCGB3A2+
-0.0207624	-7.41404	-0.72371	0.474892	0.596659	-6.15557	UQCRHL	SCGB3A2+
-0.0250077	-8.18379	-0.719815	0.477261	0.597447	-6.15834	FCER1A	SCGB3A2+
-0.0150397	-5.00088	-0.711762	0.482078	0.601283	-6.16413	VEGFA	SCGB3A2+
-0.0103207	-5.33699	-0.700647	0.48889	0.60757	-6.1719	SPCS2	SCGB3A2+
0.012702	-5.9911	0.691385	0.494609	0.612457	-6.17828	NFKB1	SCGB3A2+
-0.0171968	-7.85625	-0.683284	0.499652	0.616478	-6.18378	PIM2	SCGB3A2+
-0.0261993	-7.6544	-0.676436	0.503993	0.619605	-6.18832	MARCO	SCGB3A2+
-0.0254488	-8.2431	-0.660668	0.513913	0.629543	-6.19877	CXCL9	SCGB3A2+
0.0112809	-5.06263	0.632044	0.532117	0.649524	-6.21721	ITGB1	SCGB3A2+
-0.0113252	-5.482	-0.621098	0.539198	0.655834	-6.22402	TOP1	SCGB3A2+
-0.0169251	-4.54759	-0.606983	0.54845	0.66329	-6.23257	SFTPD	SCGB3A2+
0.0184942	-7.53087	0.605876	0.549196	0.66329	-6.23322	GDF15	SCGB3A2+
0.0126437	-6.84491	0.591429	0.558638	0.671032	-6.24189	ITM2C	SCGB3A2+
0.0154831	-4.71998	0.589869	0.559702	0.671032	-6.24277	CEACAM5	SCGB3A2+
-0.013286	-5.32909	-0.587142	0.561476	0.671032	-6.2444	PDGFRB	SCGB3A2+
-0.0187504	-7.11478	-0.571024	0.572275	0.681564	-6.25362	MS4A7	SCGB3A2+
0.00929597	-6.53508	0.55031	0.586157	0.695682	-6.26525	GCLM	SCGB3A2+
-0.0160699	-6.31034	-0.545207	0.589679	0.697448	-6.26797	SMAD4	SCGB3A2+
-0.0178554	-8.1122	-0.536555	0.595568	0.701993	-6.27263	CXCR4	SCGB3A2+
-0.0168065	-7.17908	-0.517971	0.608312	0.714558	-6.2824	LPAR1	SCGB3A2+
-0.0141224	-7.76728	-0.507719	0.61538	0.720394	-6.28766	CTHRC1	SCGB3A2+
-0.024596	-7.52782	-0.49697	0.622866	0.726676	-6.29303	C20orf85	SCGB3A2+
0.00731815	-5.23913	0.480403	0.634405	0.73763	-6.30117	NUTF2	SCGB3A2+
0.0152089	-7.71443	0.463291	0.64653	0.749189	-6.30918	KIT	SCGB3A2+
0.00833781	-5.95572	0.454366	0.652816	0.753926	-6.31332	ANKRD28	SCGB3A2+
-0.00718065	-4.59991	-0.42731	0.672187	0.773692	-6.32524	SOD2	SCGB3A2+
0.00841168	-5.41076	0.421861	0.676116	0.775612	-6.32756	NUCB2	SCGB3A2+
-0.0156257	-8.15747	-0.395006	0.695659	0.79537	-6.33849	CD274	SCGB3A2+
0.00802328	-6.52909	0.372473	0.712144	0.811512	-6.34718	UGDH	SCGB3A2+
0.00674439	-5.54013	0.36392	0.718455	0.813813	-6.35034	SSR3	SCGB3A2+
-0.0143529	-7.37475	-0.363359	0.718908	0.813813	-6.35051	SPINK1	SCGB3A2+
0.0128291	-7.57325	0.347702	0.730514	0.823315	-6.35609	FCGR3A	SCGB3A2+
0.0067915	-5.36476	0.344548	0.732824	0.823315	-6.35721	IDH1	SCGB3A2+
-0.00812112	-5.53152	-0.342293	0.734503	0.823315	-6.35799	LUM	SCGB3A2+
0.00969788	-7.76027	0.337389	0.73819	0.82356	-6.35964	APLNR	SCGB3A2+
0.0110131	-7.72791	0.335608	0.739524	0.82356	-6.36023	ERN2	SCGB3A2+
0.00591735	-4.56477	0.31631	0.753945	0.836903	-6.36657	PKM	SCGB3A2+
0.004422	-5.24584	0.307242	0.760769	0.839818	-6.3694	SPCS3	SCGB3A2+
0.00970123	-7.72903	0.306358	0.761468	0.839818	-6.36965	ATP2A3	SCGB3A2+
-0.00952497	-7.1163	-0.296825	0.768665	0.845038	-6.37254	BMP4	SCGB3A2+
-0.00948478	-7.63725	-0.293423	0.771237	0.845158	-6.37354	FOXJ1	SCGB3A2+
0.00456981	-5.62286	0.288845	0.774675	0.846221	-6.3749	UBE2J1	SCGB3A2+
-0.00580921	-6.12177	-0.283148	0.778997	0.848241	-6.37654	SLC25A4	SCGB3A2+
0.0108002	-6.69464	0.275631	0.784739	0.851789	-6.37863	IFIT3	SCGB3A2+
-0.0111616	-6.68285	-0.258695	0.797653	0.863076	-6.38317	CCL2	SCGB3A2+
-0.00382897	-4.88101	-0.242164	0.810291	0.873214	-6.38734	CST3	SCGB3A2+
-0.00869608	-8.59932	-0.236509	0.81466	0.873214	-6.38869	MKI67	SCGB3A2+
0.00454029	-3.71199	0.236548	0.814605	0.873214	-6.38869	RNASE1	SCGB3A2+
0.0069132	-6.77897	0.227368	0.821694	0.87801	-6.39082	ATG7	SCGB3A2+
0.00582206	-6.49585	0.220182	0.827223	0.881172	-6.39244	MYDGF	SCGB3A2+
0.00734832	-6.85988	0.210648	0.834599	0.886277	-6.3945	SOX9	SCGB3A2+
0.00532678	-6.29069	0.201651	0.841552	0.890903	-6.39637	TTC19	SCGB3A2+
-0.00523172	-7.40704	-0.197511	0.844761	0.891548	-6.3972	CRELD2	SCGB3A2+
0.00439454	-5.74401	0.188604	0.851666	0.893752	-6.39893	EGFR	SCGB3A2+
0.00327105	-5.69378	0.18783	0.852267	0.893752	-6.39908	LMAN1	SCGB3A2+
-0.00304464	-4.1772	-0.184743	0.854667	0.893752	-6.39965	MGST1	SCGB3A2+
-0.0046983	-6.59747	-0.177065	0.860649	0.897272	-6.40105	AXIN2	SCGB3A2+
-0.00365916	-7.34473	-0.173259	0.863605	0.897626	-6.40172	LPAR2	SCGB3A2+
0.00306606	-3.60593	0.161712	0.872611	0.904246	-6.40366	SFRP4	SCGB3A2+
0.00213872	-6.21487	0.139493	0.889987	0.919475	-6.40703	UCHL3	SCGB3A2+
0.0026428	-7.32984	0.13503	0.893484	0.920316	-6.40764	WNT7B	SCGB3A2+
-0.0052953	-5.29666	-0.125397	0.901054	0.924422	-6.4089	PGC	SCGB3A2+
0.00813367	-5.36044	0.123094	0.902861	0.924422	-6.40919	SCGB1A1	SCGB3A2+
0.00259526	-6.08413	0.104784	0.917242	0.936351	-6.41129	PCNA	SCGB3A2+
0.00190084	-5.56044	0.0875739	0.930794	0.946613	-6.41295	ERLEC1	SCGB3A2+
-0.00209593	-7.4588	-0.0850123	0.932814	0.946613	-6.41318	ISG20	SCGB3A2+
0.00244338	-7.6659	0.0753069	0.940475	0.951349	-6.41396	OAS3	SCGB3A2+
0.0012625	-6.27459	0.0720612	0.943029	0.951349	-6.4142	DNAJB9	SCGB3A2+
-0.00157708	-6.65222	-0.0683884	0.945928	0.951476	-6.41446	FKBP11	SCGB3A2+
0.00157159	-6.90418	0.0580819	0.95407	0.95686	-6.41511	SLC25A37	SCGB3A2+
-0.000568935	-5.6201	-0.0273524	0.978359	0.978359	-6.41644	SELENOS	SCGB3A2+
0.182163	-7.67989	4.59603	9.13185e-05	0.0313222	1.32038	CXCL14	SCGB3A2+/SCGB1A1+
0.170746	-5.09886	3.38979	0.00217771	0.293277	-1.36534	DMBT1	SCGB3A2+/SCGB1A1+
0.0802575	-5.26638	3.20265	0.00345863	0.293277	-1.75767	STAT1	SCGB3A2+/SCGB1A1+
0.183294	-4.99905	3.17494	0.00374263	0.293277	-1.82237	MMP7	SCGB3A2+/SCGB1A1+
0.0896184	-7.64943	3.11837	0.00427518	0.293277	-1.93587	POSTN	SCGB3A2+/SCGB1A1+
0.124537	-7.05518	2.94244	0.00663677	0.379402	-2.30352	KRT5	SCGB3A2+/SCGB1A1+
0.0912861	-7.87504	2.85086	0.00824614	0.400033	-2.48603	KIT	SCGB3A2+/SCGB1A1+
-0.118944	-7.95378	-2.70775	0.0116396	0.400033	-2.77192	ACTA2	SCGB3A2+/SCGB1A1+
-0.0813965	-6.35958	-2.70637	0.0116246	0.400033	-2.77206	SPARCL1	SCGB3A2+/SCGB1A1+
0.0984255	-7.07901	2.7063	0.0116628	0.400033	-2.77396	PPARG	SCGB3A2+/SCGB1A1+
0.158215	-5.87814	2.55415	0.0166404	0.428066	-3.06748	MUC5B	SCGB3A2+/SCGB1A1+
0.0906921	-6.42186	2.53575	0.0173375	0.428066	-3.10162	HLA-DQB1	SCGB3A2+/SCGB1A1+
0.0797509	-6.00975	2.47624	0.0198287	0.428066	-3.21236	HLA-DQA1	SCGB3A2+/SCGB1A1+
0.0870938	-5.45955	2.46649	0.0202997	0.428066	-3.23118	CEACAM5	SCGB3A2+/SCGB1A1+
-0.061402	-5.90518	-2.44593	0.0211989	0.428066	-3.26768	AKR1C2	SCGB3A2+/SCGB1A1+
-0.0559959	-7.20519	-2.43116	0.0219176	0.428066	-3.29495	DDIT3	SCGB3A2+/SCGB1A1+
0.0561506	-6.17327	2.4232	0.0223145	0.428066	-3.30962	SMAD4	SCGB3A2+/SCGB1A1+
-0.161931	-9.66963	-2.42209	0.0224641	0.428066	-3.31372	HAS1	SCGB3A2+/SCGB1A1+
-0.169491	-9.88123	-2.39666	0.0237813	0.429314	-3.36025	CA4	SCGB3A2+/SCGB1A1+
-0.151149	-9.73381	-2.33973	0.0269899	0.437072	-3.46331	IL11	SCGB3A2+/SCGB1A1+
-0.0529084	-7.37138	-2.32142	0.0279992	0.437072	-3.49442	PIM2	SCGB3A2+/SCGB1A1+
-0.0813693	-8.0668	-2.32208	0.0280338	0.437072	-3.49448	TGFB2	SCGB3A2+/SCGB1A1+
-0.137407	-9.38892	-2.27901	0.0308425	0.438285	-3.57151	RSPO3	SCGB3A2+/SCGB1A1+
-0.179356	-10.2263	-2.27731	0.0309574	0.438285	-3.57452	LY6D	SCGB3A2+/SCGB1A1+
-0.116174	-9.09384	-2.22332	0.0348079	0.438285	-3.66914	LGR5	SCGB3A2+/SCGB1A1+
-0.151597	-9.7448	-2.20824	0.035958	0.438285	-3.69531	CD8B	SCGB3A2+/SCGB1A1+
0.0798353	-6.46819	2.20584	0.0361165	0.438285	-3.69914	KRT15	SCGB3A2+/SCGB1A1+
-0.155771	-9.76443	-2.18193	0.0380468	0.438285	-3.74068	TBXA2R	SCGB3A2+/SCGB1A1+
0.0825312	-6.50573	2.17293	0.0387765	0.438285	-3.75601	MSLN	SCGB3A2+/SCGB1A1+
-0.0659706	-5.92341	-2.17112	0.0388482	0.438285	-3.75828	UGDH	SCGB3A2+/SCGB1A1+
-0.116539	-9.26973	-2.16306	0.0396118	0.438285	-3.773	ACKR1	SCGB3A2+/SCGB1A1+
-0.131006	-9.38232	-2.11663	0.0437094	0.447392	-3.85171	MAL	SCGB3A2+/SCGB1A1+
-0.0982973	-8.43915	-2.08751	0.0464686	0.447392	-3.90047	FCN3	SCGB3A2+/SCGB1A1+
-0.160706	-10.0376	-2.0655	0.0486562	0.447392	-3.93703	CXCR5	SCGB3A2+/SCGB1A1+
-0.0526735	-5.14477	-2.0542	0.0496872	0.447392	-3.95475	SEC11C	SCGB3A2+/SCGB1A1+
0.0740478	-7.68798	2.05186	0.0500257	0.447392	-3.95931	BMP4	SCGB3A2+/SCGB1A1+
-0.136889	-9.69256	-2.0262	0.0527895	0.447392	-4.00162	S100A7	SCGB3A2+/SCGB1A1+
-0.0645245	-7.43724	-2.02184	0.053187	0.447392	-4.00819	PECAM1	SCGB3A2+/SCGB1A1+
-0.153038	-10.0995	-2.01125	0.0544415	0.447392	-4.02596	TERT	SCGB3A2+/SCGB1A1+
0.0948724	-7.99531	2.003	0.0553714	0.447392	-4.03932	SPP1	SCGB3A2+/SCGB1A1+
-0.12669	-9.53547	-2.0006	0.0556451	0.447392	-4.04321	TCL1A	SCGB3A2+/SCGB1A1+
0.0909447	-4.71279	1.99317	0.0564998	0.447392	-4.05522	NAPSA	SCGB3A2+/SCGB1A1+
-0.145553	-9.97572	-1.99179	0.0566594	0.447392	-4.05744	GLP1R	SCGB3A2+/SCGB1A1+
-0.151698	-10.1092	-1.94884	0.0618382	0.447392	-4.12616	PDCD1	SCGB3A2+/SCGB1A1+
-0.0859951	-8.86993	-1.94175	0.0627323	0.447392	-4.1374	KLRC1	SCGB3A2+/SCGB1A1+
0.071023	-6.52818	1.94041	0.0628697	0.447392	-4.13936	LUM	SCGB3A2+/SCGB1A1+
0.0388514	-6.44246	1.93441	0.0635345	0.447392	-4.14833	FAS	SCGB3A2+/SCGB1A1+
-0.123264	-9.52252	-1.92158	0.0653371	0.447392	-4.16922	PI16	SCGB3A2+/SCGB1A1+
-0.0442525	-6.62443	-1.91929	0.0655025	0.447392	-4.17217	ATF6	SCGB3A2+/SCGB1A1+
-0.11512	-9.13424	-1.91439	0.0662878	0.447392	-4.1805	FGFBP2	SCGB3A2+/SCGB1A1+
0.0701599	-7.18988	1.91238	0.0665219	0.447392	-4.18349	OAS2	SCGB3A2+/SCGB1A1+
-0.135803	-9.81862	-1.89683	0.0686607	0.447979	-4.20792	IL2RA	SCGB3A2+/SCGB1A1+
-0.0602729	-8.30614	-1.89215	0.0692213	0.447979	-4.21483	CD274	SCGB3A2+/SCGB1A1+
-0.0683161	-7.7145	-1.87757	0.0713141	0.452976	-4.23764	CCL18	SCGB3A2+/SCGB1A1+
-0.132902	-9.9454	-1.85296	0.0749133	0.467186	-4.2756	FOXI1	SCGB3A2+/SCGB1A1+
-0.134859	-9.86158	-1.8402	0.0768226	0.470538	-4.29507	RACGAP1	SCGB3A2+/SCGB1A1+
0.063614	-7.5111	1.82478	0.0791466	0.476268	-4.31833	FCER1G	SCGB3A2+/SCGB1A1+
0.0594254	-7.85163	1.78864	0.0849016	0.499199	-4.37249	HES1	SCGB3A2+/SCGB1A1+
-0.124476	-9.87828	-1.7832	0.0858681	0.499199	-4.38078	CD19	SCGB3A2+/SCGB1A1+
-0.0593385	-8.44203	-1.72655	0.0957046	0.511605	-4.46381	NOX4	SCGB3A2+/SCGB1A1+
0.0436208	-4.0258	1.71395	0.0979205	0.511605	-4.48178	CCL21	SCGB3A2+/SCGB1A1+
-0.108835	-9.5387	-1.70944	0.0989099	0.511605	-4.4886	CEACAM6	SCGB3A2+/SCGB1A1+
0.0630056	-6.63301	1.7056	0.0995988	0.511605	-4.49404	ERN2	SCGB3A2+/SCGB1A1+
-0.116184	-9.86159	-1.7025	0.100218	0.511605	-4.49855	RETN	SCGB3A2+/SCGB1A1+
-0.098573	-9.21036	-1.70163	0.100383	0.511605	-4.4998	AKR1B10	SCGB3A2+/SCGB1A1+
-0.102066	-9.34676	-1.69142	0.102338	0.511605	-4.51439	ASCL1	SCGB3A2+/SCGB1A1+
-0.083276	-8.76611	-1.68927	0.102754	0.511605	-4.51746	MCEMP1	SCGB3A2+/SCGB1A1+
-0.101871	-9.52655	-1.68884	0.102836	0.511605	-4.51806	WNT3A	SCGB3A2+/SCGB1A1+
0.0564484	-5.93207	1.68356	0.1038	0.511605	-4.52546	COL1A1	SCGB3A2+/SCGB1A1+
-0.101263	-9.53774	-1.68078	0.104409	0.511605	-4.52953	LILRA4	SCGB3A2+/SCGB1A1+
0.0610982	-8.14887	1.65945	0.108632	0.517472	-4.55957	GDF15	SCGB3A2+/SCGB1A1+
0.0582807	-8.0842	1.64649	0.111283	0.517472	-4.57771	SFRP2	SCGB3A2+/SCGB1A1+
-0.0658108	-8.38494	-1.63981	0.112715	0.517472	-4.58708	ELN	SCGB3A2+/SCGB1A1+
-0.128663	-10.0995	-1.6383	0.113031	0.517472	-4.58918	VPREB3	SCGB3A2+/SCGB1A1+
-0.0637304	-8.2216	-1.63773	0.11315	0.517472	-4.58997	ITGA3	SCGB3A2+/SCGB1A1+
-0.106633	-9.66894	-1.62382	0.116102	0.518409	-4.60924	IRF7	SCGB3A2+/SCGB1A1+
-0.0954776	-9.10621	-1.61882	0.117178	0.518409	-4.61613	S100A12	SCGB3A2+/SCGB1A1+
-0.091511	-8.9881	-1.60922	0.11927	0.518409	-4.62932	CHAC1	SCGB3A2+/SCGB1A1+
-0.0365226	-5.09033	-1.59952	0.121265	0.518409	-4.64239	AKR1C1	SCGB3A2+/SCGB1A1+
-0.110091	-9.50758	-1.59536	0.122341	0.518409	-4.64824	GNLY	SCGB3A2+/SCGB1A1+
-0.111334	-9.79898	-1.59246	0.122992	0.518409	-4.65218	ELANE	SCGB3A2+/SCGB1A1+
-0.0874137	-9.16633	-1.58828	0.123934	0.518409	-4.65785	CGA	SCGB3A2+/SCGB1A1+
-0.0589074	-8.60686	-1.57837	0.126164	0.521377	-4.67122	CDKN2A	SCGB3A2+/SCGB1A1+
-0.03618	-6.47617	-1.53105	0.137313	0.550577	-4.73419	WNT5A	SCGB3A2+/SCGB1A1+
-0.0624929	-7.96875	-1.52408	0.139187	0.550577	-4.74347	IL7R	SCGB3A2+/SCGB1A1+
-0.0231526	-5.95785	-1.51736	0.140721	0.550577	-4.75215	SLC25A4	SCGB3A2+/SCGB1A1+
-0.0882449	-8.39236	-1.51673	0.141026	0.550577	-4.75308	FABP4	SCGB3A2+/SCGB1A1+
-0.102729	-9.75642	-1.50616	0.143705	0.550577	-4.76683	CCR7	SCGB3A2+/SCGB1A1+
-0.103378	-9.78082	-1.48659	0.148776	0.550577	-4.7921	APLN	SCGB3A2+/SCGB1A1+
0.0551727	-7.31456	1.48272	0.149766	0.550577	-4.79705	MRC1	SCGB3A2+/SCGB1A1+
-0.0987153	-9.68544	-1.48171	0.150065	0.550577	-4.79836	FASLG	SCGB3A2+/SCGB1A1+
-0.0929333	-9.56806	-1.48068	0.150336	0.550577	-4.79967	RAMP2	SCGB3A2+/SCGB1A1+
-0.112705	-10.0376	-1.47178	0.15271	0.550577	-4.81104	TREM2	SCGB3A2+/SCGB1A1+
-0.109494	-9.98539	-1.46402	0.154803	0.550577	-4.8209	CD79B	SCGB3A2+/SCGB1A1+
0.0531584	-8.14121	1.45883	0.156182	0.550577	-4.82746	APLNR	SCGB3A2+/SCGB1A1+
0.0315397	-4.08269	1.45677	0.156636	0.550577	-4.83002	VIM	SCGB3A2+/SCGB1A1+
0.0594482	-6.51291	1.45497	0.157274	0.550577	-4.83234	KRT17	SCGB3A2+/SCGB1A1+
-0.0791808	-9.14117	-1.45485	0.157308	0.550577	-4.83249	SNAI1	SCGB3A2+/SCGB1A1+
-0.020175	-5.24533	-1.44325	0.160377	0.552793	-4.84703	SSR3	SCGB3A2+/SCGB1A1+
-0.089752	-8.86064	-1.44095	0.161164	0.552793	-4.84995	JCHAIN	SCGB3A2+/SCGB1A1+
0.0496558	-4.33389	1.41592	0.168262	0.571425	-4.88103	SFRP4	SCGB3A2+/SCGB1A1+
-0.0428274	-7.69711	-1.39873	0.173238	0.58099	-4.90209	MUC5AC	SCGB3A2+/SCGB1A1+
-0.0967204	-9.78378	-1.38713	0.176816	0.58099	-4.91621	MS4A1	SCGB3A2+/SCGB1A1+
-0.0937798	-9.76413	-1.38248	0.178222	0.58099	-4.92184	CTLA4	SCGB3A2+/SCGB1A1+
-0.0633642	-8.70466	-1.36882	0.182403	0.58099	-4.93826	TGFB3	SCGB3A2+/SCGB1A1+
-0.0308614	-7.40157	-1.36851	0.182356	0.58099	-4.93862	MS4A7	SCGB3A2+/SCGB1A1+
-0.0529333	-8.76119	-1.36733	0.182863	0.58099	-4.94004	FAP	SCGB3A2+/SCGB1A1+
-0.10261	-9.72409	-1.3671	0.182936	0.58099	-4.94032	WNT2	SCGB3A2+/SCGB1A1+
0.0252443	-4.37734	1.32665	0.195663	0.602254	-4.98811	CD44	SCGB3A2+/SCGB1A1+
-0.087029	-9.63292	-1.32555	0.196163	0.602254	-4.98937	DEFB1	SCGB3A2+/SCGB1A1+
-0.0267179	-4.60346	-1.32346	0.196707	0.602254	-4.99183	EPAS1	SCGB3A2+/SCGB1A1+
-0.0828977	-9.67635	-1.32233	0.197217	0.602254	-4.99312	FOXP3	SCGB3A2+/SCGB1A1+
0.0342625	-4.49974	1.31828	0.19841	0.602254	-4.99784	WFDC2	SCGB3A2+/SCGB1A1+
-0.0217345	-4.83551	-1.30302	0.203499	0.606325	-5.01545	ITGAX	SCGB3A2+/SCGB1A1+
0.0383828	-7.42515	1.3012	0.204132	0.606325	-5.01754	KRT14	SCGB3A2+/SCGB1A1+
-0.0696348	-9.29265	-1.29882	0.205055	0.606325	-5.02024	KLRG1	SCGB3A2+/SCGB1A1+
0.0431136	-6.82337	1.2831	0.210363	0.616706	-5.03814	S100A2	SCGB3A2+/SCGB1A1+
0.0426708	-6.44266	1.2725	0.214048	0.622104	-5.05011	MANF	SCGB3A2+/SCGB1A1+
0.0303193	-5.99365	1.2672	0.215832	0.622104	-5.05608	EGFR	SCGB3A2+/SCGB1A1+
0.052352	-8.53459	1.25063	0.221863	0.630048	-5.07449	TRAC	SCGB3A2+/SCGB1A1+
-0.0662957	-9.14121	-1.24952	0.222262	0.630048	-5.07572	FGF10	SCGB3A2+/SCGB1A1+
-0.0628855	-9.04988	-1.2359	0.227204	0.638777	-5.09071	DERL3	SCGB3A2+/SCGB1A1+
-0.0196394	-4.79712	-1.2206	0.232719	0.640962	-5.10744	YAP1	SCGB3A2+/SCGB1A1+
-0.0756483	-9.52839	-1.2205	0.232892	0.640962	-5.1075	CD27	SCGB3A2+/SCGB1A1+
-0.0777409	-9.27635	-1.21237	0.235936	0.640962	-5.11628	IL1A	SCGB3A2+/SCGB1A1+
-0.0818905	-9.73803	-1.21001	0.236826	0.640962	-5.11882	TNF	SCGB3A2+/SCGB1A1+
-0.082022	-9.09897	-1.20479	0.2388	0.640962	-5.12442	PAEP	SCGB3A2+/SCGB1A1+
-0.0739194	-9.36466	-1.20376	0.239193	0.640962	-5.12553	CCL5	SCGB3A2+/SCGB1A1+
-0.0761945	-9.69156	-1.18606	0.245992	0.654072	-5.14435	TNFRSF17	SCGB3A2+/SCGB1A1+
-0.0568978	-8.94115	-1.17515	0.250256	0.66029	-5.15583	FCN1	SCGB3A2+/SCGB1A1+
-0.0532017	-9.02596	-1.14136	0.2638	0.686096	-5.19077	CD247	SCGB3A2+/SCGB1A1+
0.0476345	-7.10869	1.13284	0.267302	0.686096	-5.19944	IFIT3	SCGB3A2+/SCGB1A1+
-0.0578089	-9.28831	-1.13106	0.268036	0.686096	-5.20125	ABCC2	SCGB3A2+/SCGB1A1+
-0.0250388	-6.84073	-1.12628	0.269891	0.686096	-5.20615	DCN	SCGB3A2+/SCGB1A1+
-0.0603289	-9.09398	-1.12236	0.27165	0.686096	-5.21002	LCK	SCGB3A2+/SCGB1A1+
-0.0253315	-6.71296	-1.12113	0.272038	0.686096	-5.21134	SLC25A37	SCGB3A2+/SCGB1A1+
-0.0643135	-9.23525	-1.11391	0.275194	0.688163	-5.21849	IL37	SCGB3A2+/SCGB1A1+
0.045477	-7.24687	1.10994	0.27687	0.688163	-5.22245	TP63	SCGB3A2+/SCGB1A1+
-0.0426284	-8.51009	-1.10083	0.280746	0.692332	-5.23148	NHSL2	SCGB3A2+/SCGB1A1+
-0.0378843	-7.79694	-1.09136	0.284781	0.692332	-5.24082	AGER	SCGB3A2+/SCGB1A1+
-0.0583813	-7.5964	-1.08841	0.286091	0.692332	-5.24369	SPINK1	SCGB3A2+/SCGB1A1+
0.0383327	-6.27208	1.08711	0.286621	0.692332	-5.24498	COL3A1	SCGB3A2+/SCGB1A1+
-0.0533962	-8.6697	-1.07754	0.290828	0.69758	-5.25427	CHGB	SCGB3A2+/SCGB1A1+
-0.0228552	-6.35415	-1.05986	0.298536	0.711097	-5.27137	MYDGF	SCGB3A2+/SCGB1A1+
-0.0310067	-5.73249	-1.03998	0.30753	0.714607	-5.29016	HIST1H1C	SCGB3A2+/SCGB1A1+
-0.0592176	-9.23827	-1.03743	0.308793	0.714607	-5.29248	LAMP3	SCGB3A2+/SCGB1A1+
-0.0640786	-9.50666	-1.03712	0.308932	0.714607	-5.29277	TNFRSF13C	SCGB3A2+/SCGB1A1+
0.0503308	-7.05566	1.0361	0.309401	0.714607	-5.29372	PLIN2	SCGB3A2+/SCGB1A1+
-0.0453042	-8.39842	-1.03386	0.310427	0.714607	-5.29581	LGALS1	SCGB3A2+/SCGB1A1+
-0.0368408	-7.4117	-1.02421	0.31485	0.719958	-5.3048	TP73	SCGB3A2+/SCGB1A1+
-0.0541208	-9.02621	-1.01856	0.317505	0.72122	-5.30999	LEF1	SCGB3A2+/SCGB1A1+
-0.059314	-9.4143	-1.01319	0.320015	0.72214	-5.31492	IFNG	SCGB3A2+/SCGB1A1+
-0.0172863	-6.34428	-0.999983	0.326138	0.727478	-5.32704	PLPP5	SCGB3A2+/SCGB1A1+
-0.0317421	-5.38094	-0.999054	0.326623	0.727478	-5.32785	DUOX1	SCGB3A2+/SCGB1A1+
-0.0262258	-4.91028	-0.992779	0.329573	0.729143	-5.33354	HYOU1	SCGB3A2+/SCGB1A1+
-0.0157739	-3.94619	-0.981504	0.335	0.729143	-5.34362	MGST1	SCGB3A2+/SCGB1A1+
-0.0490053	-8.33667	-0.957857	0.346684	0.729143	-5.36433	SLC7A11	SCGB3A2+/SCGB1A1+
0.0282786	-7.13014	0.957517	0.346761	0.729143	-5.36471	KRT6A	SCGB3A2+/SCGB1A1+
-0.0430531	-8.8103	-0.957294	0.346963	0.729143	-5.36482	IGLL1	SCGB3A2+/SCGB1A1+
-0.0301061	-8.02199	-0.956438	0.347322	0.729143	-5.36562	TOP2A	SCGB3A2+/SCGB1A1+
-0.0297481	-6.67958	-0.954421	0.34832	0.729143	-5.36737	MYC	SCGB3A2+/SCGB1A1+
-0.0205305	-4.35664	-0.943386	0.353793	0.729143	-5.37692	SOD2	SCGB3A2+/SCGB1A1+
-0.0506919	-8.9604	-0.940951	0.355123	0.729143	-5.37891	SCG2	SCGB3A2+/SCGB1A1+
0.0251842	-3.88647	0.940431	0.355279	0.729143	-5.37945	RNASE1	SCGB3A2+/SCGB1A1+
-0.0416067	-8.60835	-0.938012	0.356603	0.729143	-5.38142	WT1	SCGB3A2+/SCGB1A1+
0.015435	-6.01654	0.933064	0.359001	0.729143	-5.38573	UCHL3	SCGB3A2+/SCGB1A1+
0.0260241	-6.21145	0.924792	0.363217	0.729143	-5.39271	KDR	SCGB3A2+/SCGB1A1+
-0.0450402	-8.53379	-0.92269	0.36439	0.729143	-5.39439	CXCL13	SCGB3A2+/SCGB1A1+
-0.0150964	-5.05785	-0.91979	0.365773	0.729143	-5.39692	SPCS3	SCGB3A2+/SCGB1A1+
-0.0549967	-7.95334	-0.918789	0.36639	0.729143	-5.39766	BPIFA1	SCGB3A2+/SCGB1A1+
-0.0185336	-5.43958	-0.918874	0.366244	0.729143	-5.39769	BCL2L1	SCGB3A2+/SCGB1A1+
-0.0304136	-7.45436	-0.917033	0.367246	0.729143	-5.39917	RTKN2	SCGB3A2+/SCGB1A1+
0.0299588	-7.84261	0.91284	0.369403	0.729143	-5.40267	MEG3	SCGB3A2+/SCGB1A1+
0.0186384	-5.1094	0.911808	0.369886	0.729143	-5.40358	CST3	SCGB3A2+/SCGB1A1+
0.0322563	-4.62267	0.904297	0.373859	0.732763	-5.40972	SOX4	SCGB3A2+/SCGB1A1+
-0.0617309	-5.82662	-0.89753	0.377417	0.735535	-5.41526	SFTPC	SCGB3A2+/SCGB1A1+
0.0288709	-8.0635	0.883971	0.38451	0.745125	-5.42632	DCTPP1	SCGB3A2+/SCGB1A1+
-0.0507523	-9.3206	-0.872481	0.390685	0.749631	-5.43549	CSPG4	SCGB3A2+/SCGB1A1+
-0.0501061	-9.41458	-0.871507	0.391207	0.749631	-5.43627	MFAP5	SCGB3A2+/SCGB1A1+
0.023516	-7.21228	0.858036	0.398375	0.756349	-5.44701	LPAR1	SCGB3A2+/SCGB1A1+
-0.0209732	-4.70419	-0.856659	0.399123	0.756349	-5.44808	NUCB2	SCGB3A2+/SCGB1A1+
-0.0152838	-6.3327	-0.83474	0.41114	0.770219	-5.46505	FKBP11	SCGB3A2+/SCGB1A1+
-0.0447045	-9.26803	-0.832616	0.412409	0.770219	-5.46658	CD79A	SCGB3A2+/SCGB1A1+
0.0242354	-7.28417	0.827424	0.415215	0.770219	-5.4706	AIF1	SCGB3A2+/SCGB1A1+
-0.0242294	-5.1839	-0.82411	0.417063	0.770219	-5.47311	WWTR1	SCGB3A2+/SCGB1A1+
-0.0420665	-8.83505	-0.820105	0.41938	0.770219	-5.47605	TNFRSF9	SCGB3A2+/SCGB1A1+
-0.0361686	-8.8924	-0.808317	0.426015	0.770219	-5.48486	PLVAP	SCGB3A2+/SCGB1A1+
-0.0393407	-9.21954	-0.80729	0.426596	0.770219	-5.48562	GZMB	SCGB3A2+/SCGB1A1+
-0.0452802	-8.6335	-0.806564	0.427007	0.770219	-5.48616	S100A8	SCGB3A2+/SCGB1A1+
-0.031169	-7.68343	-0.80154	0.429858	0.770219	-5.48986	S100A9	SCGB3A2+/SCGB1A1+
-0.0234891	-7.76009	-0.800253	0.430515	0.770219	-5.49088	BCL2	SCGB3A2+/SCGB1A1+
-0.0356407	-8.86752	-0.793431	0.434485	0.770219	-5.4958	UBE2S	SCGB3A2+/SCGB1A1+
-0.0217273	-5.92409	-0.789604	0.436593	0.770219	-5.49867	COL1A2	SCGB3A2+/SCGB1A1+
0.0172722	-5.35906	0.788917	0.436988	0.770219	-5.49917	ITGB1	SCGB3A2+/SCGB1A1+
-0.0227593	-6.61734	-0.781892	0.441048	0.770219	-5.50422	GKN2	SCGB3A2+/SCGB1A1+
-0.0384029	-8.91633	-0.779981	0.442227	0.770219	-5.50552	CCNB2	SCGB3A2+/SCGB1A1+
0.0181605	-5.9895	0.77752	0.443567	0.770219	-5.50737	DNAJB9	SCGB3A2+/SCGB1A1+
-0.0288539	-4.89176	-0.773758	0.445819	0.770219	-5.50998	SFTPD	SCGB3A2+/SCGB1A1+
-0.0431432	-9.3574	-0.771996	0.446862	0.770219	-5.51122	NKG7	SCGB3A2+/SCGB1A1+
-0.0218225	-6.95574	-0.763661	0.451657	0.773229	-5.51718	SLC2A1	SCGB3A2+/SCGB1A1+
-0.0154978	-6.53982	-0.754596	0.456979	0.773229	-5.52352	ITM2C	SCGB3A2+/SCGB1A1+
-0.0217807	-5.77737	-0.753447	0.45767	0.773229	-5.52431	PDGFRB	SCGB3A2+/SCGB1A1+
-0.0365048	-9.04589	-0.749879	0.459851	0.773229	-5.5267	KLRB1	SCGB3A2+/SCGB1A1+
0.0207541	-7.08083	0.749693	0.45988	0.773229	-5.52691	PTGDS	SCGB3A2+/SCGB1A1+
0.0292998	-8.22977	0.743623	0.463565	0.775366	-5.53101	FCER1A	SCGB3A2+/SCGB1A1+
-0.0260656	-8.02791	-0.737263	0.467338	0.775366	-5.53537	CD14	SCGB3A2+/SCGB1A1+
-0.0128368	-4.09712	-0.736171	0.467933	0.775366	-5.53617	KRT18	SCGB3A2+/SCGB1A1+
-0.0174463	-5.79975	-0.726327	0.473847	0.776073	-5.5428	NFKB1	SCGB3A2+/SCGB1A1+
0.0327793	-7.8515	0.724359	0.475113	0.776073	-5.54404	EREG	SCGB3A2+/SCGB1A1+
0.0277852	-8.56062	0.724303	0.475147	0.776073	-5.54408	CD3E	SCGB3A2+/SCGB1A1+
0.031286	-8.91133	0.706516	0.485956	0.785726	-5.55582	CD1C	SCGB3A2+/SCGB1A1+
-0.0282533	-4.94398	-0.703839	0.487595	0.785726	-5.55756	CCN2	SCGB3A2+/SCGB1A1+
0.0158234	-3.20751	0.702352	0.488431	0.785726	-5.5586	XBP1	SCGB3A2+/SCGB1A1+
-0.0123163	-6.84134	-0.69877	0.490632	0.785726	-5.56092	EMG1	SCGB3A2+/SCGB1A1+
-0.0253977	-7.80166	-0.695811	0.49251	0.785726	-5.56277	ZEB1	SCGB3A2+/SCGB1A1+
-0.0240219	-8.33905	-0.688098	0.497276	0.789655	-5.5677	CD52	SCGB3A2+/SCGB1A1+
-0.0227696	-8.17574	-0.657321	0.516553	0.810705	-5.58685	CD34	SCGB3A2+/SCGB1A1+
-0.0296899	-8.70411	-0.656261	0.517243	0.810705	-5.58747	LAG3	SCGB3A2+/SCGB1A1+
0.0357968	-9.02477	0.655663	0.517622	0.810705	-5.58783	MMP10	SCGB3A2+/SCGB1A1+
0.026438	-8.83356	0.644789	0.524537	0.817801	-5.59438	CCL22	SCGB3A2+/SCGB1A1+
-0.0357255	-9.23414	-0.634663	0.531022	0.824165	-5.60038	CD28	SCGB3A2+/SCGB1A1+
-0.0334194	-9.13348	-0.607616	0.548549	0.839442	-5.61596	CD3D	SCGB3A2+/SCGB1A1+
-0.0292276	-8.9202	-0.607122	0.548872	0.839442	-5.61624	CD8A	SCGB3A2+/SCGB1A1+
0.0127924	-7.26605	0.60483	0.550308	0.839442	-5.61759	ISG20	SCGB3A2+/SCGB1A1+
0.0142177	-5.41908	0.604301	0.550654	0.839442	-5.61789	NUTF2	SCGB3A2+/SCGB1A1+
-0.0192103	-7.17621	-0.599932	0.553545	0.840115	-5.62031	CCNA1	SCGB3A2+/SCGB1A1+
0.0120809	-7.454	0.594396	0.557163	0.84188	-5.6234	LPAR2	SCGB3A2+/SCGB1A1+
0.0220911	-5.32421	0.5861	0.562698	0.842356	-5.62789	FGF7	SCGB3A2+/SCGB1A1+
-0.00982434	-5.4518	-0.583215	0.564557	0.842356	-5.62951	PDIA6	SCGB3A2+/SCGB1A1+
-0.0241027	-8.33382	-0.578159	0.567977	0.842356	-5.63218	SNCA	SCGB3A2+/SCGB1A1+
0.0139925	-4.56759	0.575782	0.569499	0.842356	-5.63351	AGR3	SCGB3A2+/SCGB1A1+
-0.0190291	-8.30972	-0.575445	0.569757	0.842356	-5.63366	ITGAE	SCGB3A2+/SCGB1A1+
-0.0279559	-8.69944	-0.568774	0.574238	0.843192	-5.63718	PDGFRA	SCGB3A2+/SCGB1A1+
0.0289168	-8.91474	0.56728	0.575239	0.843192	-5.63797	CD1A	SCGB3A2+/SCGB1A1+
0.01904	-8.09625	0.559943	0.580143	0.846762	-5.64184	GPR183	SCGB3A2+/SCGB1A1+
-0.0238731	-8.85085	-0.549697	0.587073	0.853245	-5.64711	HAS2	SCGB3A2+/SCGB1A1+
-0.0149965	-6.15511	-0.534011	0.597677	0.861006	-5.65507	IRF1	SCGB3A2+/SCGB1A1+
0.0298379	-8.72668	0.526503	0.602863	0.861006	-5.65872	CXCL9	SCGB3A2+/SCGB1A1+
0.0138353	-8.08199	0.524626	0.604095	0.861006	-5.65969	CENPF	SCGB3A2+/SCGB1A1+
-0.0231313	-6.26726	-0.520582	0.606926	0.861006	-5.66161	COL4A3	SCGB3A2+/SCGB1A1+
-0.0196523	-8.63331	-0.517246	0.609217	0.861006	-5.66323	CD69	SCGB3A2+/SCGB1A1+
-0.0144271	-5.61156	-0.51568	0.610249	0.861006	-5.66402	SFTA2	SCGB3A2+/SCGB1A1+
0.0166341	-6.77347	0.512681	0.612341	0.861006	-5.66544	FCGBP	SCGB3A2+/SCGB1A1+
-0.0166745	-6.18721	-0.51022	0.61404	0.861006	-5.66661	FOXJ1	SCGB3A2+/SCGB1A1+
-0.0089618	-5.3655	-0.508791	0.615004	0.861006	-5.66731	HIF1A	SCGB3A2+/SCGB1A1+
-0.0143673	-5.65894	-0.486692	0.630385	0.868655	-5.67756	ITGB6	SCGB3A2+/SCGB1A1+
-0.0123355	-5.97072	-0.485925	0.630914	0.868655	-5.67792	PCNA	SCGB3A2+/SCGB1A1+
-0.0280426	-9.3444	-0.482035	0.633689	0.868655	-5.67963	CLDN5	SCGB3A2+/SCGB1A1+
0.0116634	-6.6988	0.481875	0.633752	0.868655	-5.67974	AXL	SCGB3A2+/SCGB1A1+
-0.00916505	-6.32595	-0.478392	0.636197	0.868655	-5.6813	BMPR2	SCGB3A2+/SCGB1A1+
0.00999139	-6.91205	0.478192	0.636337	0.868655	-5.68139	ATP2A3	SCGB3A2+/SCGB1A1+
0.0163142	-8.47088	0.471998	0.64073	0.868655	-5.68411	DIRAS3	SCGB3A2+/SCGB1A1+
-0.0253728	-9.03541	-0.469694	0.642367	0.868655	-5.68511	CD3G	SCGB3A2+/SCGB1A1+
0.0137317	-6.63736	0.465828	0.645057	0.868655	-5.68683	AXIN2	SCGB3A2+/SCGB1A1+
-0.0227192	-8.91835	-0.459972	0.649241	0.868655	-5.68933	IL1B	SCGB3A2+/SCGB1A1+
0.023111	-3.24343	0.457384	0.651076	0.868655	-5.69044	SCGB3A2	SCGB3A2+/SCGB1A1+
-0.00906648	-4.99978	-0.456353	0.651761	0.868655	-5.69092	HERPUD1	SCGB3A2+/SCGB1A1+
-0.00701811	-5.11727	-0.454059	0.653391	0.868655	-5.69189	SPCS2	SCGB3A2+/SCGB1A1+
-0.0145658	-7.68373	-0.448087	0.657663	0.870959	-5.69439	FCGR3A	SCGB3A2+/SCGB1A1+
-0.020704	-5.56255	-0.437853	0.664997	0.876276	-5.69861	PGC	SCGB3A2+/SCGB1A1+
0.00814856	-5.77991	0.435293	0.666787	0.876276	-5.69969	ITGAV	SCGB3A2+/SCGB1A1+
0.0129671	-6.57285	0.420551	0.677401	0.884176	-5.70557	SOX2	SCGB3A2+/SCGB1A1+
-0.0100663	-6.12379	-0.419768	0.677955	0.884176	-5.70589	GCLM	SCGB3A2+/SCGB1A1+
-0.0151135	-8.16681	-0.41611	0.680628	0.8843	-5.70729	CXCR4	SCGB3A2+/SCGB1A1+
0.0164705	-8.45417	0.40361	0.689697	0.892702	-5.71208	CD86	SCGB3A2+/SCGB1A1+
0.00941326	-6.45563	0.395283	0.695719	0.895351	-5.71522	TGFB1	SCGB3A2+/SCGB1A1+
-0.011016	-7.54853	-0.39302	0.697372	0.895351	-5.71606	PTPRC	SCGB3A2+/SCGB1A1+
-0.0200351	-6.87113	-0.389554	0.69994	0.895351	-5.7173	LTF	SCGB3A2+/SCGB1A1+
-0.00962057	-4.36268	-0.381925	0.705486	0.895351	-5.72008	ATF4	SCGB3A2+/SCGB1A1+
0.0167201	-8.77217	0.379698	0.707158	0.895351	-5.72085	SLC1A3	SCGB3A2+/SCGB1A1+
-0.00786405	-5.13696	-0.379309	0.707406	0.895351	-5.72101	STAT6	SCGB3A2+/SCGB1A1+
0.0118189	-8.28152	0.371619	0.713072	0.899205	-5.7237	SNAI2	SCGB3A2+/SCGB1A1+
0.00880405	-7.57336	0.367792	0.715877	0.899435	-5.72504	BANK1	SCGB3A2+/SCGB1A1+
0.00587853	-4.37943	0.351477	0.72794	0.909535	-5.73054	NKX2-1	SCGB3A2+/SCGB1A1+
0.0117401	-8.35608	0.349778	0.729219	0.909535	-5.73108	HAVCR2	SCGB3A2+/SCGB1A1+
-0.0136675	-8.72334	-0.324725	0.747907	0.919909	-5.73899	ITGAM	SCGB3A2+/SCGB1A1+
0.00992455	-5.82817	0.324061	0.748381	0.919909	-5.73921	CFTR	SCGB3A2+/SCGB1A1+
-0.0149092	-8.51815	-0.322176	0.749815	0.919909	-5.73976	LGR6	SCGB3A2+/SCGB1A1+
0.0167689	-8.6246	0.315941	0.754491	0.919909	-5.74163	CPA3	SCGB3A2+/SCGB1A1+
0.00493529	-3.94178	0.314876	0.75526	0.919909	-5.74197	PDIA3	SCGB3A2+/SCGB1A1+
0.0059317	-6.04758	0.314754	0.755352	0.919909	-5.742	TTC19	SCGB3A2+/SCGB1A1+
-0.0156787	-8.72198	-0.313519	0.75631	0.919909	-5.74235	C1QC	SCGB3A2+/SCGB1A1+
-0.00897927	-5.62327	-0.305622	0.762225	0.923827	-5.74466	EHMT1	SCGB3A2+/SCGB1A1+
0.0115437	-8.63223	0.298715	0.767459	0.926814	-5.7466	CD2	SCGB3A2+/SCGB1A1+
0.00911526	-7.09067	0.295198	0.770094	0.926814	-5.74759	CD4	SCGB3A2+/SCGB1A1+
0.00642664	-5.94953	0.283006	0.779316	0.931146	-5.7509	HMGA1	SCGB3A2+/SCGB1A1+
-0.012002	-7.56744	-0.281488	0.780495	0.931146	-5.75129	IFIT2	SCGB3A2+/SCGB1A1+
0.0145846	-8.54966	0.27878	0.782551	0.931146	-5.752	TPSAB1	SCGB3A2+/SCGB1A1+
0.00476423	-4.38536	0.27611	0.784552	0.931146	-5.75271	CTNNB1	SCGB3A2+/SCGB1A1+
0.0139471	-6.51289	0.270982	0.788478	0.932352	-5.75401	SAA2	SCGB3A2+/SCGB1A1+
0.00821167	-7.72854	0.267639	0.791004	0.932352	-5.75487	OAS3	SCGB3A2+/SCGB1A1+
0.00589324	-5.87804	0.263304	0.794302	0.933033	-5.75595	ANKRD28	SCGB3A2+/SCGB1A1+
-0.00486065	-5.25222	-0.25929	0.797365	0.933435	-5.75694	ERLEC1	SCGB3A2+/SCGB1A1+
-0.00792748	-6.65667	-0.252995	0.802185	0.93366	-5.75845	FGF2	SCGB3A2+/SCGB1A1+
0.0121523	-9.07944	0.251946	0.803002	0.93366	-5.75869	HLA-DRA	SCGB3A2+/SCGB1A1+
-0.00544778	-7.12064	-0.248252	0.805805	0.933754	-5.75957	CRELD2	SCGB3A2+/SCGB1A1+
-0.00648582	-7.99526	-0.235941	0.815248	0.941515	-5.76237	CDK1	SCGB3A2+/SCGB1A1+
0.0105696	-8.21325	0.230198	0.819684	0.943461	-5.76362	MARCO	SCGB3A2+/SCGB1A1+
-0.00433855	-7.02852	-0.223027	0.825182	0.946008	-5.76515	WNT7B	SCGB3A2+/SCGB1A1+
0.00743132	-6.3073	0.215787	0.830779	0.946008	-5.76664	CDH26	SCGB3A2+/SCGB1A1+
-0.00405378	-4.23924	-0.210994	0.834466	0.946008	-5.76761	EPCAM	SCGB3A2+/SCGB1A1+
0.00626758	-6.45415	0.209936	0.835287	0.946008	-5.76782	LYZ	SCGB3A2+/SCGB1A1+
-0.0116842	-9.32141	-0.207528	0.837164	0.946008	-5.76828	GZMK	SCGB3A2+/SCGB1A1+
0.00440441	-6.66829	0.205731	0.838534	0.946008	-5.76864	SPRY2	SCGB3A2+/SCGB1A1+
0.00445874	-6.26323	0.200817	0.842337	0.946008	-5.76958	FN1	SCGB3A2+/SCGB1A1+
-0.0101084	-9.14117	-0.196694	0.845549	0.946008	-5.77034	MMP12	SCGB3A2+/SCGB1A1+
0.00824725	-8.47187	0.195185	0.846718	0.946008	-5.77062	GNG11	SCGB3A2+/SCGB1A1+
0.00331753	-5.53547	0.188192	0.852124	0.948243	-5.77189	LMAN1	SCGB3A2+/SCGB1A1+
-0.0109358	-4.0193	-0.180516	0.858103	0.948243	-5.77321	SCGB1A1	SCGB3A2+/SCGB1A1+
-0.00345369	-5.35107	-0.180178	0.85835	0.948243	-5.77327	SELENOS	SCGB3A2+/SCGB1A1+
0.00323414	-4.44423	0.178342	0.859777	0.948243	-5.77358	PDIA4	SCGB3A2+/SCGB1A1+
0.00320334	-5.56683	0.161108	0.8732	0.95996	-5.77633	TOP1	SCGB3A2+/SCGB1A1+
-0.00276508	-4.30551	-0.154837	0.878094	0.960874	-5.77727	RHOA	SCGB3A2+/SCGB1A1+
0.00667496	-8.72918	0.152884	0.879634	0.960874	-5.77754	GZMA	SCGB3A2+/SCGB1A1+
-0.00609759	-8.54749	-0.14911	0.882581	0.961033	-5.77808	COL15A1	SCGB3A2+/SCGB1A1+
0.00329738	-4.12812	0.142058	0.888082	0.963962	-5.77905	ICAM1	SCGB3A2+/SCGB1A1+
-0.00660943	-7.68645	-0.136797	0.892212	0.96539	-5.77974	HMOX1	SCGB3A2+/SCGB1A1+
0.00397501	-6.49292	0.131281	0.896522	0.967004	-5.78043	SOX9	SCGB3A2+/SCGB1A1+
-0.00240165	-4.15166	-0.119048	0.906113	0.971109	-5.78188	HSPA5	SCGB3A2+/SCGB1A1+
-0.00568446	-8.76447	-0.115644	0.908796	0.971109	-5.78225	CALCA	SCGB3A2+/SCGB1A1+
-0.00321643	-8.03972	-0.112918	0.910927	0.971109	-5.78254	IL4R	SCGB3A2+/SCGB1A1+
-0.0032208	-6.04115	-0.108721	0.914224	0.971109	-5.78298	ATF3	SCGB3A2+/SCGB1A1+
-0.00530462	-8.63051	-0.108401	0.914484	0.971109	-5.78301	MKI67	SCGB3A2+/SCGB1A1+
-0.00242063	-5.09748	-0.102032	0.91948	0.9734	-5.78365	IDH1	SCGB3A2+/SCGB1A1+
0.00370639	-8.52899	0.0922824	0.927159	0.97605	-5.78454	HEY1	SCGB3A2+/SCGB1A1+
-0.00226746	-7.3333	-0.0910813	0.928096	0.97605	-5.78464	CREB3L4	SCGB3A2+/SCGB1A1+
0.00154287	-4.35657	0.0880026	0.93052	0.97605	-5.7849	KRT8	SCGB3A2+/SCGB1A1+
0.00347398	-8.95278	0.0699916	0.944719	0.977391	-5.78624	LTB	SCGB3A2+/SCGB1A1+
-0.00339087	-8.35616	-0.0696533	0.944986	0.977391	-5.78626	IL32	SCGB3A2+/SCGB1A1+
0.00277839	-8.49635	0.0688229	0.945641	0.977391	-5.78631	CTHRC1	SCGB3A2+/SCGB1A1+
0.00116521	-5.3877	0.0622626	0.950809	0.977391	-5.78672	GSR	SCGB3A2+/SCGB1A1+
0.00154063	-4.77035	0.0621318	0.950912	0.977391	-5.78673	PKM	SCGB3A2+/SCGB1A1+
0.00175393	-7.70068	0.058029	0.954151	0.977391	-5.78696	BCL2L11	SCGB3A2+/SCGB1A1+
0.00128403	-6.85271	0.0548126	0.956689	0.977391	-5.78713	CD68	SCGB3A2+/SCGB1A1+
-0.00155329	-6.66499	-0.0547295	0.956755	0.977391	-5.78714	BAX	SCGB3A2+/SCGB1A1+
0.00146897	-4.84449	0.0538551	0.957444	0.977391	-5.78718	VEGFA	SCGB3A2+/SCGB1A1+
-0.000780604	-5.69114	-0.0363012	0.971307	0.983847	-5.78793	PRDX4	SCGB3A2+/SCGB1A1+
0.00172961	-5.88571	0.0349605	0.97237	0.983847	-5.78797	C20orf85	SCGB3A2+/SCGB1A1+
0.000780977	-5.45895	0.0338071	0.973278	0.983847	-5.78801	UBE2J1	SCGB3A2+/SCGB1A1+
0.00125787	-7.10194	0.0313254	0.975242	0.983847	-5.78808	CCL2	SCGB3A2+/SCGB1A1+
0.00114312	-7.42125	0.0235436	0.981391	0.987147	-5.78828	IFIT1	SCGB3A2+/SCGB1A1+
0.000133701	-7.24156	0.00422584	0.996659	0.999407	-5.78854	UQCRHL	SCGB3A2+/SCGB1A1+
-1.68394e-05	-6.51604	-0.000749628	0.999407	0.999407	-5.78855	ATG7	SCGB3A2+/SCGB1A1+
-0.266764	-8.10058	-8.32511	4.20124e-09	1.44103e-06	10.9291	AGER	SMCs
-0.197169	-8.19827	-7.36776	4.65213e-08	7.97841e-06	8.60075	SFTA2	SMCs
-0.254493	-9.52766	-7.09669	9.38163e-08	9.33875e-06	7.91964	CA4	SMCs
-0.105355	-5.16985	-7.01421	1.08907e-07	9.33875e-06	7.7693	PECAM1	SMCs
-0.193012	-7.47348	-6.90415	1.55198e-07	1.06466e-05	7.43048	RTKN2	SMCs
-0.192874	-6.96186	-6.65779	2.97293e-07	1.50983e-05	6.79845	SFTPD	SMCs
-0.127454	-8.26136	-6.63834	3.08129e-07	1.50983e-05	6.76218	DUOX1	SMCs
-0.164383	-8.8671	-6.5925	3.53559e-07	1.51589e-05	6.62987	MCEMP1	SMCs
-0.146829	-7.67267	-6.53368	4.13455e-07	1.57572e-05	6.47764	S100A9	SMCs
-0.185964	-7.86084	-6.33999	6.93894e-07	2.38006e-05	5.97391	COL4A3	SMCs
-0.227238	-7.05749	-6.10459	1.30783e-06	3.78979e-05	5.35723	PGC	SMCs
-0.116563	-9.1546	-6.0947	1.32587e-06	3.78979e-05	5.3425	MRC1	SMCs
-0.143667	-7.6653	-6.01594	1.66238e-06	4.38612e-05	5.12384	S100A8	SMCs
-0.22082	-5.97581	-5.85004	2.60833e-06	5.96439e-05	4.68561	SFTPC	SMCs
0.095873	-6.13659	5.83815	2.59839e-06	5.96439e-05	4.68514	APLNR	SMCs
-0.146223	-8.96238	-5.79835	3.00252e-06	6.43664e-05	4.54871	GKN2	SMCs
-0.165366	-6.72166	-5.461	7.55085e-06	0.00015235	3.65211	IL7R	SMCs
-0.0898259	-7.02194	-5.32076	1.08123e-05	0.000206034	3.29986	ACTA2	SMCs
-0.10836	-7.99997	-5.3042	1.16119e-05	0.000209626	3.23405	CLDN5	SMCs
0.177092	-5.57826	5.22531	1.4423e-05	0.000247354	3.02357	PPARG	SMCs
-0.133218	-7.97512	-5.02479	2.50381e-05	0.000408956	2.48849	NKX2-1	SMCs
-0.179737	-6.6732	-5.00512	2.64303e-05	0.000412073	2.43603	NAPSA	SMCs
-0.0999986	-8.31385	-4.91971	3.34319e-05	0.000498571	2.2083	SNCA	SMCs
-0.105109	-6.3876	-4.87973	3.73188e-05	0.000533348	2.10177	TGFB2	SMCs
-0.0768479	-8.03859	-4.8443	4.011e-05	0.00055031	2.02798	RAMP2	SMCs
-0.130874	-8.41208	-4.80648	4.56483e-05	0.000602207	1.90672	CEACAM5	SMCs
-0.1482	-8.75325	-4.76151	5.16563e-05	0.000652704	1.78708	S100A12	SMCs
-0.0559972	-6.20752	-4.74071	5.3282e-05	0.000652704	1.75289	BCL2L1	SMCs
-0.0722689	-5.61391	-4.68578	6.20502e-05	0.000733904	1.60572	RNASE1	SMCs
0.187131	-5.82676	4.64772	7.06138e-05	0.000807351	1.48481	SFRP2	SMCs
-0.0915682	-7.00926	-4.56874	8.74689e-05	0.000967801	1.27758	FABP4	SMCs
0.0737271	-5.32066	4.54614	9.1429e-05	0.000980004	1.2318	COL15A1	SMCs
-0.0965067	-8.704	-4.53769	9.5491e-05	0.000992528	1.19332	CD274	SMCs
-0.126192	-8.77461	-4.51389	0.000101927	0.00102826	1.13037	LYZ	SMCs
-0.0748666	-6.44036	-4.47632	0.000111111	0.00108889	1.04422	CD68	SMCs
-0.070143	-7.40146	-4.42719	0.000126665	0.00120684	0.917233	MUC5AC	SMCs
-0.0638155	-3.75271	-4.3984	0.000136833	0.00124183	0.842506	EPAS1	SMCs
-0.0791774	-8.37375	-4.40065	0.000137579	0.00124183	0.839353	WNT2	SMCs
-0.123241	-7.27707	-4.37852	0.000147605	0.00129817	0.773363	EPCAM	SMCs
-0.132942	-6.88761	-4.28536	0.000190305	0.00163187	0.528752	SFRP4	SMCs
-0.0716154	-6.40465	-4.25377	0.000204425	0.00171019	0.457174	FCER1G	SMCs
-0.0820237	-6.82145	-4.24427	0.000211712	0.00172898	0.425228	KDR	SMCs
-0.188818	-7.12331	-4.22015	0.000227253	0.00181274	0.358129	FCN3	SMCs
0.147611	-8.24662	4.18003	0.000253421	0.00197554	0.253408	CXCL14	SMCs
-0.154033	-8.91425	-4.07893	0.000333261	0.00254019	-0.00943398	SAA2	SMCs
-0.12864	-8.70134	-3.93196	0.00049522	0.00362238	-0.388726	MSLN	SMCs
-0.0759794	-8.21166	-3.92952	0.000496361	0.00362238	-0.391828	HEY1	SMCs
-0.068364	-6.43418	-3.90078	0.000533434	0.00381183	-0.461795	MGST1	SMCs
-0.0551066	-6.50871	-3.83426	0.000633978	0.00443784	-0.627954	SPRY2	SMCs
-0.0419974	-7.42539	-3.82105	0.000656825	0.00450582	-0.661725	BAX	SMCs
-0.0734361	-7.86124	-3.80484	0.000693215	0.00466221	-0.710807	SOX9	SMCs
-0.0680684	-6.0349	-3.79608	0.00070764	0.0046677	-0.731069	ICAM1	SMCs
-0.0580966	-8.34499	-3.75855	0.000776635	0.00499765	-0.821336	SLC1A3	SMCs
-0.0617897	-6.04766	-3.75004	0.000796148	0.00499765	-0.844488	FGF2	SMCs
-0.0650407	-7.18684	-3.74849	0.000801372	0.00499765	-0.850171	HMGA1	SMCs
0.0770029	-7.34896	3.73864	0.000829987	0.00508367	-0.881554	CPA3	SMCs
0.0579319	-6.032	3.69777	0.000913567	0.00545638	-0.975778	ITGA3	SMCs
0.0457245	-7.14683	3.69376	0.000922652	0.00545638	-0.985372	TBXA2R	SMCs
-0.083473	-10.0018	-3.66436	0.00101053	0.00587479	-1.06882	SLC7A11	SMCs
-0.0821203	-7.89132	-3.60206	0.00119101	0.00680863	-1.2249	C1QC	SMCs
-0.0340639	-5.44362	-3.5029	0.00152723	0.00847313	-1.46342	BMPR2	SMCs
0.0486534	-4.60616	3.50181	0.00153159	0.00847313	-1.46611	HIF1A	SMCs
0.140435	-9.34684	3.49296	0.00158523	0.00863069	-1.49585	CD79A	SMCs
0.0821183	-8.10641	3.47364	0.00166712	0.00893471	-1.54349	FAP	SMCs
-0.039193	-6.39582	-3.43565	0.00182071	0.00960772	-1.62955	TOP1	SMCs
0.0469971	-4.01275	3.37129	0.00215221	0.0110886	-1.78733	LUM	SMCs
0.0941258	-6.54497	3.37274	0.002166	0.0110886	-1.79066	GDF15	SMCs
0.0333446	-6.35364	3.32544	0.00242313	0.0122225	-1.89897	PRDX4	SMCs
-0.0359752	-7.2106	-3.30629	0.00254576	0.012655	-1.9454	GCLM	SMCs
0.0941396	-5.86719	3.27914	0.00275551	0.013502	-2.01723	POSTN	SMCs
-0.0645907	-7.65855	-3.23412	0.0030883	0.0147628	-2.12457	NOX4	SMCs
0.0969396	-7.09461	3.23316	0.0030989	0.0147628	-2.1275	HLA-DRA	SMCs
-0.13067	-11.0086	-3.21709	0.00322833	0.0151687	-2.16588	WNT3A	SMCs
-0.059943	-8.0643	-3.19317	0.0034227	0.0158647	-2.22134	CD52	SMCs
-0.0489435	-5.326	-3.14567	0.00383806	0.0175527	-2.33023	PDGFRB	SMCs
-0.0712506	-9.36121	-3.08117	0.00455062	0.0205377	-2.48692	CDK1	SMCs
0.0322395	-4.58406	3.06441	0.00470956	0.020979	-2.52124	CD44	SMCs
-0.0461347	-7.17562	-3.04844	0.00490189	0.0215557	-2.55852	PTPRC	SMCs
-0.0577006	-6.47418	-3.02983	0.00516327	0.0224177	-2.60519	MS4A7	SMCs
-0.0709457	-6.44732	-3.02001	0.00530147	0.0226739	-2.62915	KRT18	SMCs
-0.0524407	-7.80353	-3.01412	0.00535447	0.0226739	-2.63987	LEF1	SMCs
0.0572348	-8.28862	2.9984	0.00558324	0.0233543	-2.6779	PIM2	SMCs
-0.0231037	-4.15561	-2.98206	0.00578448	0.0239045	-2.71242	RHOA	SMCs
0.0231615	-5.17647	2.96626	0.00601564	0.0244594	-2.74877	ITGAV	SMCs
-0.0427503	-7.51777	-2.96321	0.00606136	0.0244594	-2.7558	SLC2A1	SMCs
-0.050762	-6.65874	-2.95941	0.00613347	0.0244626	-2.76599	AIF1	SMCs
-0.0861623	-9.87814	-2.95424	0.00624	0.0246014	-2.78054	FGFBP2	SMCs
0.0477541	-4.38775	2.93925	0.00643724	0.0248144	-2.81127	PTGDS	SMCs
-0.046638	-8.16387	-2.93903	0.00643871	0.0248144	-2.81159	HAVCR2	SMCs
-0.116392	-7.94766	-2.91926	0.00680125	0.0256437	-2.86034	HMOX1	SMCs
-0.0464286	-6.74486	-2.91451	0.00683981	0.0256437	-2.86754	FGF7	SMCs
-0.0452112	-7.07812	-2.91208	0.00687819	0.0256437	-2.87284	CD14	SMCs
-0.0398259	-6.96618	-2.80401	0.00895457	0.0329819	-3.11628	LPAR1	SMCs
-0.106742	-12.1521	-2.80256	0.00903878	0.0329819	-3.12288	FOXI1	SMCs
0.0643416	-3.99119	2.79605	0.00918201	0.0331519	-3.13735	COL1A1	SMCs
-0.031194	-6.16062	-2.77536	0.00959707	0.0342895	-3.17998	EHMT1	SMCs
0.107409	-9.31899	2.75895	0.01004	0.035292	-3.21945	MUC5B	SMCs
0.0317264	-6.18375	2.75485	0.0100834	0.035292	-3.22536	SOX4	SMCs
-0.0514537	-7.44898	-2.72075	0.0109862	0.0379886	-3.30256	AKR1C2	SMCs
-0.047116	-8.373	-2.71652	0.0110754	0.0379886	-3.31069	ITGAM	SMCs
-0.0577361	-9.62923	-2.6668	0.0125077	0.0420934	-3.42067	SPINK1	SMCs
-0.040655	-9.12803	-2.66436	0.0125176	0.0420934	-3.42324	LPAR2	SMCs
-0.0805745	-8.40472	-2.66157	0.0126636	0.0421709	-3.43198	MARCO	SMCs
-0.0997142	-11.1194	-2.64737	0.0130956	0.0431903	-3.46259	RETN	SMCs
0.0430918	-3.40943	2.63268	0.013503	0.04411	-3.49202	FN1	SMCs
0.0593645	-7.64146	2.5966	0.0147554	0.0477463	-3.57125	HAS2	SMCs
0.0292595	-2.3481	2.57617	0.0154072	0.0493894	-3.61226	COL1A2	SMCs
-0.029655	-7.18204	-2.5576	0.0160898	0.0510436	-3.65157	SLC25A37	SMCs
-0.0870212	-10.6848	-2.556	0.0162208	0.0510436	-3.6572	GNLY	SMCs
-0.0664806	-10.7575	-2.53523	0.0170217	0.0530769	-3.70086	TREM2	SMCs
-0.081636	-9.71407	-2.52809	0.0173055	0.0534757	-3.71583	MKI67	SMCs
-0.041883	-8.41577	-2.47348	0.0195659	0.0599206	-3.8279	BMP4	SMCs
-0.0332938	-7.14694	-2.46504	0.0199274	0.0602813	-3.84481	DDIT3	SMCs
0.0675836	-8.932	2.4644	0.0200352	0.0602813	-3.84805	CCL5	SMCs
-0.0208219	-6.37063	-2.45469	0.0204051	0.0608605	-3.86613	GSR	SMCs
-0.0628772	-9.56313	-2.42626	0.021854	0.06462	-3.9262	RACGAP1	SMCs
-0.0266492	-5.42379	-2.39882	0.0231711	0.0679288	-3.98024	STAT6	SMCs
-0.0319746	-6.44521	-2.38188	0.0240746	0.0699796	-4.01448	VEGFA	SMCs
-0.0541939	-9.93359	-2.37276	0.024661	0.0710817	-4.03449	ABCC2	SMCs
-0.0557741	-8.90344	-2.36342	0.0251833	0.0719824	-4.05322	FCN1	SMCs
-0.0510378	-8.47609	-2.35599	0.0256061	0.0724162	-4.06809	PDGFRA	SMCs
-0.0375705	-6.15539	-2.35197	0.0257574	0.0724162	-4.07472	EGFR	SMCs
-0.0492661	-8.55033	-2.32607	0.0273754	0.0763395	-4.12768	ISG20	SMCs
0.0437421	-7.59091	2.31223	0.0282055	0.0778268	-4.15466	PLVAP	SMCs
-0.0428632	-6.87174	-2.30973	0.0283625	0.0778268	-4.1596	AKR1C1	SMCs
-0.0747001	-11.0038	-2.29474	0.0293461	0.0798865	-4.18951	IL11	SMCs
-0.0312902	-6.04632	-2.28304	0.0300205	0.0810231	-4.2111	ITGB1	SMCs
-0.042432	-9.30741	-2.28083	0.030236	0.0810231	-4.21641	CDH26	SMCs
-0.0648645	-9.65738	-2.23785	0.0332559	0.0884246	-4.30032	CFTR	SMCs
0.0262421	-6.4913	2.2226	0.0342818	0.0904512	-4.32851	NHSL2	SMCs
0.102284	-10.2958	2.21097	0.0352615	0.0923258	-4.352	C20orf85	SMCs
-0.0227906	-6.81327	-2.20481	0.0356362	0.0926001	-4.36265	ATG7	SMCs
-0.0213103	-6.52422	-2.18351	0.03732	0.0962462	-4.40326	FAS	SMCs
-0.026983	-4.7408	-2.16864	0.0385376	0.0986446	-4.43144	ELN	SMCs
0.0694986	-9.13701	2.16489	0.0389536	0.0989709	-4.43957	MMP7	SMCs
0.0660687	-8.76637	2.15697	0.0396225	0.0999303	-4.4545	CSPG4	SMCs
0.0657389	-9.52106	2.11845	0.0430211	0.106773	-4.5265	KRT17	SMCs
-0.0610417	-10.8381	-2.11742	0.0431154	0.106773	-4.52841	WNT7B	SMCs
0.0627893	-10.9656	2.11575	0.0432695	0.106773	-4.53153	FOXP3	SMCs
-0.0673206	-7.30973	-2.10249	0.0445048	0.109037	-4.55608	FCGR3A	SMCs
0.0516464	-7.41088	2.08328	0.0463498	0.112081	-4.59145	TPSAB1	SMCs
-0.0730413	-12.1773	-2.08275	0.046401	0.112081	-4.59241	PDCD1	SMCs
-0.0169552	-4.19764	-2.05825	0.0487438	0.116901	-4.63637	ATF4	SMCs
0.0651149	-9.72916	2.05607	0.0490781	0.116901	-4.64112	CD27	SMCs
0.0391615	-9.75195	2.04215	0.0504983	0.119455	-4.66615	LTB	SMCs
-0.0197135	-7.18091	-2.00238	0.0547681	0.128667	-4.73707	ANKRD28	SMCs
0.0351909	-5.70122	1.98091	0.0573062	0.133715	-4.77551	ITM2C	SMCs
-0.0187351	-6.9477	-1.97502	0.05795	0.134303	-4.78562	MYDGF	SMCs
-0.024238	-6.95089	-1.95453	0.0604388	0.139131	-4.82167	ATF6	SMCs
0.0509456	-6.03369	1.93426	0.0631096	0.144311	-4.85759	ATF3	SMCs
-0.0376217	-9.6002	-1.92344	0.064489	0.146488	-4.87623	UBE2S	SMCs
0.0404722	-8.26719	1.91877	0.0651238	0.146957	-4.8844	KIT	SMCs
-0.0580666	-10.2291	-1.90933	0.0663788	0.14881	-4.90066	LILRA4	SMCs
-0.0378447	-6.3323	-1.89542	0.068252	0.152016	-4.92444	KRT8	SMCs
0.0717886	-10.6522	1.88422	0.0698177	0.1545	-4.94359	MS4A1	SMCs
0.0540967	-9.50814	1.87279	0.071434	0.156432	-4.96299	GZMK	SMCs
-0.0401568	-9.25497	-1.8709	0.0717041	0.156432	-4.96619	WT1	SMCs
0.0527923	-9.47575	1.86527	0.072515	0.156432	-4.97571	FCER1A	SMCs
-0.028309	-8.17427	-1.86492	0.0724435	0.156432	-4.97586	IL32	SMCs
0.0366026	-3.38302	1.83568	0.0768921	0.164837	-5.02531	COL3A1	SMCs
0.0472345	-9.57375	1.80048	0.0824242	0.174109	-5.08359	CD3D	SMCs
-0.0299992	-6.36519	-1.79957	0.082479	0.174109	-5.08483	IDH1	SMCs
-0.0647746	-10.7816	-1.79853	0.0827398	0.174109	-5.08679	TCL1A	SMCs
-0.0397932	-9.69844	-1.76754	0.0878908	0.183228	-5.13728	NKG7	SMCs
-0.0532842	-12.4109	-1.76607	0.0881418	0.183228	-5.13966	VPREB3	SMCs
-0.0485557	-10.176	-1.76247	0.0887599	0.183401	-5.14548	CD8B	SMCs
0.0159046	-5.21819	1.74317	0.092004	0.188966	-5.17622	HSPA5	SMCs
-0.0379221	-10.5642	-1.72042	0.0962447	0.196374	-5.21271	CHAC1	SMCs
-0.0203872	-6.41886	-1.71696	0.0967558	0.196374	-5.21793	PCNA	SMCs
0.0443247	-10.4335	1.70298	0.0995026	0.200616	-5.24021	CD79B	SMCs
0.0246289	-6.34995	1.6994	0.100054	0.200616	-5.2456	SNAI2	SMCs
-0.0535741	-10.3035	-1.69721	0.1006	0.200616	-5.24926	JCHAIN	SMCs
-0.0237635	-5.58841	-1.68838	0.102172	0.201256	-5.26285	TGFB3	SMCs
-0.0368395	-9.97993	-1.68694	0.102581	0.201256	-5.26531	IGLL1	SMCs
-0.039669	-5.4846	-1.68642	0.102682	0.201256	-5.26612	HIST1H1C	SMCs
-0.0322303	-8.23507	-1.68069	0.103766	0.202225	-5.27497	CEACAM6	SMCs
0.0133204	-6.45388	1.658	0.108205	0.208971	-5.30991	UCHL3	SMCs
-0.0205462	-5.47321	-1.65682	0.108445	0.208971	-5.31172	HERPUD1	SMCs
-0.0615967	-11.5937	-1.65425	0.109097	0.209052	-5.31583	IRF7	SMCs
-0.019484	-4.67376	-1.61883	0.116417	0.221839	-5.36953	CST3	SMCs
0.0386603	-5.50055	1.61248	0.117927	0.222347	-5.37924	STAT1	SMCs
-0.0247671	-7.89297	-1.61099	0.118125	0.222347	-5.38133	ATP2A3	SMCs
0.0555561	-9.41928	1.60773	0.118966	0.222347	-5.38636	KRT15	SMCs
0.0460306	-7.13082	1.60632	0.119277	0.222347	-5.38847	CTHRC1	SMCs
0.107168	-6.78002	1.60253	0.120114	0.222697	-5.39413	SCGB1A1	SMCs
-0.0586115	-9.86381	-1.59598	0.121573	0.223356	-5.40391	CALCA	SMCs
-0.0596906	-10.4467	-1.59509	0.121771	0.223356	-5.40523	IL37	SMCs
-0.0714497	-11.7263	-1.58717	0.123556	0.224478	-5.41699	CXCR5	SMCs
-0.0523988	-11.8694	-1.58471	0.124115	0.224478	-5.42063	TERT	SMCs
-0.0184449	-5.25269	-1.58313	0.124347	0.224478	-5.42286	AXL	SMCs
-0.0154569	-5.72581	-1.56889	0.12763	0.229199	-5.44385	PDIA6	SMCs
-0.0294983	-7.20946	-1.56059	0.12967	0.231649	-5.45607	HES1	SMCs
-0.0340981	-5.69561	-1.52968	0.13717	0.243778	-5.50089	MEG3	SMCs
0.0297897	-8.20909	1.48676	0.148093	0.261834	-5.56182	TRAC	SMCs
-0.013027	-5.95709	-1.47688	0.150591	0.264843	-5.57559	LMAN1	SMCs
0.0236044	-8.14947	1.47413	0.151339	0.264843	-5.57944	DIRAS3	SMCs
0.0459739	-7.41639	1.43135	0.163254	0.284244	-5.63829	RSPO3	SMCs
0.0290339	-6.66241	1.4224	0.165811	0.284732	-5.6504	MYC	SMCs
-0.01568	-5.60053	-1.42236	0.165695	0.284732	-5.65045	SPCS3	SMCs
-0.0144984	-5.8692	-1.41989	0.166408	0.284732	-5.65379	TGFB1	SMCs
0.0304971	-8.93555	1.41878	0.166854	0.284732	-5.65528	CD28	SMCs
-0.0152224	-7.2867	-1.40535	0.170646	0.288575	-5.67331	EMG1	SMCs
-0.0289492	-7.27161	-1.40293	0.171487	0.288575	-5.67654	ACKR1	SMCs
0.0654812	-10.3215	1.40162	0.171873	0.288575	-5.67828	KRT5	SMCs
-0.0170474	-6.83562	-1.39917	0.172472	0.288575	-5.68155	TTC19	SMCs
-0.0491201	-10.4666	-1.39245	0.174603	0.290723	-5.69047	IL1A	SMCs
-0.0453869	-9.59579	-1.3582	0.185101	0.304551	-5.73537	TOP2A	SMCs
-0.0481766	-12.2498	-1.3567	0.185572	0.304551	-5.73732	LY6D	SMCs
0.016807	-8.00347	1.35635	0.185558	0.304551	-5.7378	PLPP5	SMCs
-0.0610649	-11.0387	-1.34745	0.188497	0.307878	-5.74927	S100A7	SMCs
-0.0231814	-8.41316	-1.3386	0.191248	0.310891	-5.76066	CD86	SMCs
-0.0393128	-10.0904	-1.33483	0.192544	0.311522	-5.76546	CCNB2	SMCs
0.0497591	-6.65579	1.30601	0.202037	0.325076	-5.80191	PLIN2	SMCs
0.0139949	-8.44486	1.30333	0.202817	0.325076	-5.80533	DCTPP1	SMCs
0.018164	-8.38401	1.29302	0.206313	0.329141	-5.81818	CREB3L4	SMCs
-0.0292682	-10.4782	-1.29056	0.207274	0.329143	-5.82118	FASLG	SMCs
0.0435305	-8.60772	1.26442	0.216366	0.341998	-5.85329	GLP1R	SMCs
0.0340383	-10.3121	1.26069	0.217689	0.342511	-5.85783	DERL3	SMCs
0.0515748	-6.11593	1.2481	0.222195	0.348004	-5.87304	CCL2	SMCs
-0.0293617	-8.7637	-1.23953	0.225304	0.351269	-5.88333	WFDC2	SMCs
-0.021196	-7.05827	-1.21832	0.23306	0.361717	-5.90855	BCL2	SMCs
0.0562133	-10.7264	1.21179	0.235589	0.363995	-5.91618	FOXJ1	SMCs
-0.0526579	-9.71608	-1.20328	0.238809	0.365983	-5.92611	LGR5	SMCs
-0.0411553	-10.7998	-1.20276	0.239009	0.365983	-5.92672	CCL18	SMCs
-0.031552	-10.3224	-1.17781	0.248655	0.379061	-5.95549	IFNG	SMCs
0.00955664	-5.58171	1.1683	0.252294	0.382725	-5.9664	NUTF2	SMCs
-0.0187698	-6.40818	-1.16582	0.253291	0.382725	-5.9692	GNG11	SMCs
0.0130486	-6.62059	1.15437	0.257866	0.38793	-5.98211	MANF	SMCs
-0.035758	-8.71843	-1.14442	0.262011	0.392444	-5.99314	FCGBP	SMCs
-0.0154357	-7.61619	-1.13341	0.266416	0.396557	-6.00543	UQCRHL	SMCs
-0.0331231	-10.7164	-1.1321	0.267069	0.396557	-6.00679	HAS1	SMCs
-0.0447371	-9.255	-1.09344	0.283398	0.418989	-6.04872	MFAP5	SMCs
0.0270018	-9.3064	1.08114	0.288737	0.423824	-6.06178	S100A2	SMCs
-0.0213305	-8.45443	-1.08019	0.28914	0.423824	-6.06279	CD69	SMCs
0.0396377	-8.62669	1.06755	0.294724	0.42983	-6.07606	CXCL9	SMCs
-0.00877254	-5.52246	-1.06502	0.295743	0.42983	-6.07879	UBE2J1	SMCs
-0.0160008	-6.98316	-1.05297	0.301137	0.435822	-6.09128	MAL	SMCs
0.00902145	-4.35642	1.04669	0.303973	0.438079	-6.09774	YAP1	SMCs
-0.0100954	-5.59487	-1.03748	0.308169	0.442268	-6.10714	SMAD4	SMCs
0.0096725	-6.08874	1.02758	0.312725	0.446937	-6.11716	SSR3	SMCs
-0.0261605	-9.75506	-1.0217	0.315553	0.449107	-6.12298	CGA	SMCs
-0.029019	-10.0349	-1.01047	0.320807	0.454698	-6.13418	IL1B	SMCs
0.0212801	-8.51674	0.999685	0.325912	0.460033	-6.14483	CD2	SMCs
-0.0342486	-10.6539	-0.994681	0.328299	0.461502	-6.14974	MMP10	SMCs
-0.00908871	-6.00842	-0.989372	0.330746	0.462389	-6.15501	ERLEC1	SMCs
-0.00920397	-6.19683	-0.984815	0.332941	0.462389	-6.15944	NFKB1	SMCs
-0.00928373	-6.1588	-0.984747	0.332974	0.462389	-6.15951	LGALS1	SMCs
-0.0398519	-11.2345	-0.975439	0.337585	0.464697	-6.16839	DEFB1	SMCs
-0.0101558	-6.77228	-0.975509	0.337455	0.464697	-6.16842	DNAJB9	SMCs
0.00871009	-5.07398	0.972957	0.3387	0.464697	-6.17086	XBP1	SMCs
-0.0146686	-7.11048	-0.963042	0.343567	0.469217	-6.18032	IRF1	SMCs
0.0381938	-6.50008	0.960877	0.344731	0.469217	-6.18227	SCGB3A2	SMCs
-0.0474441	-10.7019	-0.935477	0.357436	0.484587	-6.20603	BPIFA1	SMCs
-0.0421442	-7.89833	-0.924107	0.363223	0.490494	-6.21647	DMBT1	SMCs
0.0151702	-7.48145	0.896419	0.377506	0.507783	-6.24145	BCL2L11	SMCs
0.0270768	-10.5632	0.879889	0.386311	0.517596	-6.25592	CTLA4	SMCs
-0.0128913	-7.40255	-0.863411	0.395066	0.527268	-6.27025	IL4R	SMCs
-0.010326	-2.80803	-0.858943	0.397486	0.528441	-6.27406	SPARCL1	SMCs
-0.00945038	-6.20892	-0.833255	0.411579	0.545064	-6.29563	CDKN2A	SMCs
0.0172714	-9.46446	0.82735	0.414942	0.547405	-6.30041	CD247	SMCs
0.00875395	-4.39141	0.824051	0.416704	0.547622	-6.30321	DCN	SMCs
0.0156361	-9.56611	0.815357	0.421638	0.551992	-6.31023	KLRG1	SMCs
-0.0181103	-8.37831	-0.808713	0.425409	0.554811	-6.31557	BANK1	SMCs
-0.0283028	-10.4148	-0.801112	0.429724	0.558316	-6.32166	TP73	SMCs
-0.0310441	-10.5437	-0.76548	0.450306	0.582849	-6.34946	ELANE	SMCs
0.00705458	-2.16994	0.758968	0.454057	0.585495	-6.35449	VIM	SMCs
-0.0274731	-7.15714	-0.713152	0.481576	0.618653	-6.38809	IFIT3	SMCs
-0.02189	-8.25235	-0.700489	0.489326	0.625895	-6.39704	SPP1	SMCs
-0.0272489	-10.8297	-0.696784	0.491607	0.625895	-6.39963	CD1A	SMCs
-0.00834515	-6.55354	-0.694926	0.492687	0.625895	-6.401	SEC11C	SMCs
0.00667179	-6.9597	0.686556	0.49787	0.630145	-6.40679	FKBP11	SMCs
0.00714832	-2.87626	0.683349	0.499864	0.630343	-6.40898	ITGB6	SMCs
-0.0244216	-7.97498	-0.668378	0.509293	0.639689	-6.41905	OAS2	SMCs
0.0215847	-9.98814	0.665658	0.511005	0.639689	-6.42087	SOX2	SMCs
-0.00926184	-4.67408	-0.65993	0.514558	0.640705	-6.42474	CCL21	SMCs
0.0189709	-9.89917	0.658455	0.515553	0.640705	-6.42565	TNFRSF17	SMCs
0.00608715	-6.46118	0.622516	0.538515	0.666826	-6.4488	UGDH	SMCs
-0.0176452	-9.81366	-0.604422	0.550366	0.679048	-6.45989	KLRC1	SMCs
-0.0056413	-4.51869	-0.598276	0.554346	0.679441	-6.46367	CTNNB1	SMCs
-0.0194191	-8.42127	-0.597905	0.554646	0.679441	-6.46383	AGR3	SMCs
0.0169463	-10.044	0.583907	0.563896	0.688315	-6.47215	TP63	SMCs
0.012288	-8.54725	0.568076	0.574452	0.696569	-6.48132	CD3E	SMCs
-0.00565926	-5.32854	-0.566777	0.57527	0.696569	-6.48212	PDIA4	SMCs
0.0130925	-9.14756	0.562432	0.578239	0.696569	-6.48453	CD3G	SMCs
-0.00616545	-5.58132	-0.561546	0.578782	0.696569	-6.48509	HYOU1	SMCs
-0.0114779	-3.77352	-0.545792	0.589474	0.706957	-6.49382	CCN2	SMCs
0.017365	-9.26468	0.538452	0.594464	0.710457	-6.49783	IL2RA	SMCs
0.0159681	-10.8296	0.530925	0.599602	0.712171	-6.50188	LAMP3	SMCs
0.0171167	-10.2807	0.530269	0.600051	0.712171	-6.50223	CCL22	SMCs
-0.0173149	-9.498	-0.494539	0.624733	0.738908	-6.5207	KRT6A	SMCs
-0.0108682	-8.97204	-0.458645	0.649983	0.766131	-6.53797	KLRB1	SMCs
-0.00438148	-5.09505	-0.44709	0.658164	0.773117	-6.5433	PKM	SMCs
-0.0188614	-9.90712	-0.434515	0.667201	0.781057	-6.54886	APLN	SMCs
0.0105656	-8.89947	0.428034	0.671857	0.783834	-6.55169	CD8A	SMCs
-0.0158526	-10.7797	-0.392018	0.697974	0.811542	-6.56664	TNF	SMCs
0.0103973	-10.0183	0.356227	0.724305	0.837987	-6.5802	TNFRSF13C	SMCs
-0.0137651	-10.9247	-0.35267	0.726942	0.837987	-6.58148	ASCL1	SMCs
0.0079348	-6.61598	0.351181	0.728047	0.837987	-6.58201	WNT5A	SMCs
-0.00994767	-9.66181	-0.340191	0.736218	0.844558	-6.58586	LAG3	SMCs
0.0105625	-7.61876	0.336318	0.739105	0.845044	-6.58719	HLA-DQB1	SMCs
-0.00713392	-9.69613	-0.308012	0.760323	0.866414	-6.59644	TNFRSF9	SMCs
0.00800172	-7.67644	0.29662	0.768917	0.87298	-6.59993	FGF10	SMCs
-0.00816232	-10.2422	-0.293634	0.771175	0.87298	-6.60083	CCR7	SMCs
-0.00997477	-8.21715	-0.283159	0.77911	0.87682	-6.60389	OAS3	SMCs
-0.00272612	-5.28222	-0.282378	0.779679	0.87682	-6.60413	WWTR1	SMCs
0.00216184	-3.50762	0.271537	0.787921	0.882815	-6.60718	ITGAX	SMCs
0.00932582	-10.885	0.26837	0.790356	0.882815	-6.60803	CD19	SMCs
0.0110558	-9.05575	0.265254	0.792731	0.882815	-6.60888	SCG2	SMCs
-0.0105405	-7.51959	-0.249962	0.804418	0.89293	-6.61288	IFIT1	SMCs
0.00789093	-9.8027	0.237414	0.814041	0.900697	-6.61599	KRT14	SMCs
0.00544604	-8.03357	0.227865	0.821385	0.905901	-6.61824	CXCR4	SMCs
-0.00717676	-10.7672	-0.220847	0.826793	0.908943	-6.61984	MMP12	SMCs
-0.00653941	-9.27567	-0.210281	0.834951	0.914978	-6.62216	CXCL13	SMCs
-0.0029463	-7.29413	-0.202378	0.841049	0.918725	-6.62382	GPR183	SMCs
-0.00722095	-11.6239	-0.195666	0.846266	0.921391	-6.62517	ERN2	SMCs
-0.00520476	-9.34106	-0.19232	0.848862	0.921391	-6.62583	LTF	SMCs
-0.00155564	-5.73407	-0.187585	0.852521	0.922444	-6.62675	SELENOS	SMCs
-0.00280413	-5.90291	-0.158733	0.874996	0.940483	-6.63183	AXIN2	SMCs
0.00455721	-9.94257	0.155708	0.877366	0.940483	-6.63231	GZMB	SMCs
0.00128311	-4.44148	0.155623	0.877419	0.940483	-6.63233	PDIA3	SMCs
0.00561671	-9.38248	0.150669	0.881303	0.941633	-6.6331	PI16	SMCs
-0.00138829	-8.81409	-0.147227	0.883982	0.941633	-6.63362	ITGAE	SMCs
0.0032288	-10.1352	0.141096	0.888791	0.943824	-6.63452	CD1C	SMCs
-0.00394643	-10.2717	-0.137228	0.891819	0.944117	-6.63507	CHGB	SMCs
-0.00187778	-4.4486	-0.126609	0.900132	0.949045	-6.63649	SOD2	SMCs
0.0034091	-8.91735	0.123649	0.902465	0.949045	-6.63687	GZMA	SMCs
0.00229843	-8.39252	0.120702	0.904775	0.949045	-6.63723	SNAI1	SMCs
-0.00415921	-10.4222	-0.114477	0.909666	0.951267	-6.63798	AKR1B10	SMCs
-0.00248764	-6.11902	-0.101894	0.919557	0.958688	-6.63936	LGR6	SMCs
-0.00105378	-6.34002	-0.080266	0.936583	0.969673	-6.64137	CD34	SMCs
-0.00175233	-9.5749	-0.0721352	0.943	0.969673	-6.642	LCK	SMCs
-0.00174229	-9.83224	-0.0634891	0.949822	0.969673	-6.6426	CENPF	SMCs
0.000832381	-5.57223	0.063481	0.949823	0.969673	-6.6426	SLC25A4	SMCs
-0.00276934	-11.4562	-0.0617115	0.951225	0.969673	-6.64271	PAEP	SMCs
0.000546546	-5.68863	0.0617228	0.951211	0.969673	-6.64271	NUCB2	SMCs
-0.000856088	-5.39922	-0.0578771	0.954247	0.969673	-6.64294	ZEB1	SMCs
-0.000614834	-7.58161	-0.0578515	0.954268	0.969673	-6.64295	CRELD2	SMCs
-0.000543013	-5.55226	-0.0528928	0.958184	0.969673	-6.64322	SPCS2	SMCs
0.00117664	-9.10213	0.0526682	0.958365	0.969673	-6.64324	EREG	SMCs
-0.001405	-7.6547	-0.0458136	0.96378	0.972284	-6.64358	IFIT2	SMCs
-0.000328233	-6.35407	-0.0172845	0.98633	0.987029	-6.6445	HLA-DQA1	SMCs
-0.000502665	-10.4569	-0.0170648	0.986504	0.987029	-6.6445	CCNA1	SMCs
0.000165877	-6.1036	0.0163997	0.987029	0.987029	-6.64451	CD4	SMCs
-0.120012	-7.31603	-7.46379	3.20918e-08	1.10075e-05	8.95333	WWTR1	SPP1+ Macrophages
-0.248811	-8.58185	-7.22272	6.49334e-08	1.11361e-05	8.27837	AGER	SPP1+ Macrophages
-0.138054	-8.51515	-6.22994	9.05383e-07	0.000103515	5.72873	TGFB2	SPP1+ Macrophages
-0.125514	-5.49897	-5.88014	2.32857e-06	0.000182794	4.81303	EPAS1	SPP1+ Macrophages
-0.193763	-6.40005	-5.80103	2.90651e-06	0.000182794	4.5989	SPARCL1	SPP1+ Macrophages
-0.24849	-5.27497	-5.76614	3.19756e-06	0.000182794	4.50646	FABP4	SPP1+ Macrophages
-0.154725	-7.90394	-5.67108	4.14863e-06	0.000203283	4.25427	RTKN2	SPP1+ Macrophages
-0.181473	-9.96939	-5.5709	5.46143e-06	0.000234159	3.98806	RAMP2	SPP1+ Macrophages
-0.133015	-8.01645	-5.46522	7.30274e-06	0.000278315	3.7068	ZEB1	SPP1+ Macrophages
-0.0915863	-7.03932	-5.24373	1.29587e-05	0.000444483	3.147	YAP1	SPP1+ Macrophages
-0.109111	-8.31547	-5.20699	1.47755e-05	0.000460728	3.0241	ELN	SPP1+ Macrophages
-0.132031	-8.70254	-5.08904	2.06001e-05	0.000588819	2.70379	DUOX1	SPP1+ Macrophages
-0.178787	-9.48709	-4.96821	2.87562e-05	0.000724614	2.3816	CLDN5	SPP1+ Macrophages
-0.225853	-8.73798	-4.95802	2.95761e-05	0.000724614	2.35445	FCN3	SPP1+ Macrophages
-0.126968	-8.35847	-4.92725	3.21981e-05	0.000736263	2.27245	KDR	SPP1+ Macrophages
-0.137254	-8.16973	-4.88296	3.63843e-05	0.000747101	2.15448	GNG11	SPP1+ Macrophages
-0.0731494	-4.37203	-4.86135	3.74683e-05	0.000747101	2.12158	FGF2	SPP1+ Macrophages
-0.048606	-4.94302	-4.84501	3.92065e-05	0.000747101	2.07785	ATF4	SPP1+ Macrophages
-0.102448	-7.31908	-4.73977	5.39681e-05	0.000974266	1.77414	AKR1C1	SPP1+ Macrophages
-0.108029	-8.93211	-4.71675	5.75451e-05	0.000986898	1.7124	CDKN2A	SPP1+ Macrophages
-0.105542	-6.81032	-4.66582	6.62139e-05	0.0010487	1.57721	DCN	SPP1+ Macrophages
-0.0828833	-8.16738	-4.65064	6.72634e-05	0.0010487	1.55784	SLC25A4	SPP1+ Macrophages
-0.0658865	-5.00392	-4.63178	7.08064e-05	0.00105594	1.50828	PECAM1	SPP1+ Macrophages
0.212376	-9.07464	4.47373	0.000112294	0.00160488	1.06891	MUC5B	SPP1+ Macrophages
-0.0484728	-6.75074	-4.37871	0.000142407	0.00195383	0.836594	BAX	SPP1+ Macrophages
-0.128282	-8.14401	-4.36429	0.000151584	0.00199974	0.780717	AKR1C2	SPP1+ Macrophages
-0.0814912	-8.70838	-4.12468	0.000288726	0.0036679	0.161427	SNAI2	SPP1+ Macrophages
-0.167398	-10.1469	-4.07071	0.00033732	0.00413217	0.0144668	CA4	SPP1+ Macrophages
-0.0956381	-11.071	-4.00517	0.000402767	0.00469451	-0.154913	TREM2	SPP1+ Macrophages
-0.135378	-8.29183	-3.99804	0.000410599	0.00469451	-0.173296	CD34	SPP1+ Macrophages
-0.043859	-6.71021	-3.89915	0.00052711	0.00573349	-0.415046	BMPR2	SPP1+ Macrophages
0.0910354	-8.87834	3.89658	0.000539667	0.00573349	-0.433948	CD28	SPP1+ Macrophages
-0.0807928	-6.14045	-3.88726	0.000551618	0.00573349	-0.45548	C1QC	SPP1+ Macrophages
-0.117925	-7.97961	-3.80594	0.000688076	0.00694148	-0.665178	SFTA2	SPP1+ Macrophages
-0.0583592	-7.36547	-3.77306	0.000739919	0.0072512	-0.737602	DDIT3	SPP1+ Macrophages
-0.0781949	-8.51439	-3.72915	0.000842119	0.00802352	-0.857739	AXIN2	SPP1+ Macrophages
-0.0620988	-4.53288	-3.7098	0.000876298	0.00812352	-0.898164	ACTA2	SPP1+ Macrophages
-0.157417	-6.87761	-3.66823	0.000992726	0.00896066	-1.01317	PGC	SPP1+ Macrophages
-0.0924066	-8.47843	-3.59967	0.00118998	0.0101206	-1.18481	EGFR	SPP1+ Macrophages
-0.118162	-7.61767	-3.5994	0.00119083	0.0101206	-1.18548	COL4A3	SPP1+ Macrophages
-0.15046	-5.87216	-3.58534	0.0012358	0.0101206	-1.22055	SFTPC	SPP1+ Macrophages
-0.124611	-8.60715	-3.58427	0.00123926	0.0101206	-1.22319	S100A12	SPP1+ Macrophages
-0.123123	-6.85323	-3.46678	0.00168635	0.0134516	-1.51408	SFTPD	SPP1+ Macrophages
-0.0890533	-11.1516	-3.38488	0.00208661	0.0162661	-1.71461	CEACAM6	SPP1+ Macrophages
0.115116	-8.15427	3.35741	0.00224031	0.0168627	-1.78141	CXCL9	SPP1+ Macrophages
-0.0355414	-5.88177	-3.34962	0.00226147	0.0168627	-1.79309	STAT6	SPP1+ Macrophages
-0.0420493	-6.58576	-3.3163	0.00246508	0.0179899	-1.87399	EHMT1	SPP1+ Macrophages
-0.117374	-9.55625	-3.26763	0.00282263	0.0201701	-1.99817	FGF10	SPP1+ Macrophages
-0.0921389	-9.45835	-3.22199	0.00317195	0.0217617	-2.10737	MAL	SPP1+ Macrophages
-0.0390967	-6.44062	-3.21821	0.00317226	0.0217617	-2.11014	BCL2L1	SPP1+ Macrophages
-0.0962492	-9.86927	-3.20124	0.00334407	0.0221004	-2.15677	WNT2	SPP1+ Macrophages
-0.0320784	-4.74888	-3.19681	0.00335049	0.0221004	-2.16121	CTNNB1	SPP1+ Macrophages
0.105659	-8.51628	3.18636	0.00347302	0.0222572	-2.19211	MKI67	SPP1+ Macrophages
-0.0459277	-7.51001	-3.17924	0.00350404	0.0222572	-2.20305	FAS	SPP1+ Macrophages
-0.0886052	-9.28403	-3.13677	0.00393807	0.0245592	-2.30936	HEY1	SPP1+ Macrophages
0.0989854	-3.52795	3.12763	0.00403001	0.0246838	-2.33087	PLIN2	SPP1+ Macrophages
-0.0520572	-6.03957	-3.11365	0.00413864	0.0249045	-2.3582	MGST1	SPP1+ Macrophages
-0.0422427	-6.39126	-3.10524	0.00422765	0.0250015	-2.378	NUCB2	SPP1+ Macrophages
-0.0539595	-6.66673	-3.08903	0.00440413	0.0256037	-2.41605	VEGFA	SPP1+ Macrophages
0.0840676	-9.18487	3.0555	0.00483112	0.0276179	-2.49957	TNFRSF9	SPP1+ Macrophages
-0.067876	-6.75939	-3.02082	0.00526841	0.029624	-2.58001	CCN2	SPP1+ Macrophages
-0.0436279	-6.7703	-2.97733	0.00582564	0.0322289	-2.67556	TOP1	SPP1+ Macrophages
-0.040903	-6.9026	-2.94668	0.00628608	0.0342242	-2.74591	LMAN1	SPP1+ Macrophages
0.119853	-6.21486	2.93139	0.00657579	0.0352421	-2.78522	SCGB3A2	SPP1+ Macrophages
-0.078175	-9.53482	-2.90282	0.00705446	0.0372258	-2.85009	MRC1	SPP1+ Macrophages
0.105429	-9.5952	2.88388	0.0073898	0.0384046	-2.89291	KRT15	SPP1+ Macrophages
0.0341581	-5.73697	2.85904	0.00780009	0.0394426	-2.94492	ITGAM	SPP1+ Macrophages
-0.0268216	-6.28841	-2.85803	0.00781952	0.0394426	-2.9472	SEC11C	SPP1+ Macrophages
0.0255137	-3.61997	2.84037	0.00816423	0.0399678	-2.98688	CD44	SPP1+ Macrophages
-0.0360548	-3.89691	-2.83986	0.00817452	0.0399678	-2.98804	MS4A7	SPP1+ Macrophages
0.132617	-6.87643	2.82815	0.00846596	0.0399678	-3.01805	SCGB1A1	SPP1+ Macrophages
-0.0518878	-7.40594	-2.82655	0.00845269	0.0399678	-3.01845	ITGB1	SPP1+ Macrophages
0.0926959	-8.93809	2.82475	0.00853609	0.0399678	-3.02563	CCL22	SPP1+ Macrophages
-0.0348691	-4.87918	-2.81515	0.00868182	0.0399678	-3.04335	ITGAX	SPP1+ Macrophages
0.0788025	-4.12186	2.81506	0.00873931	0.0399678	-3.04724	SPP1	SPP1+ Macrophages
-0.0626651	-6.52378	-2.80169	0.00902694	0.04074	-3.07698	AXL	SPP1+ Macrophages
-0.0477809	-7.96311	-2.78243	0.00939917	0.0414941	-3.11617	BCL2L11	SPP1+ Macrophages
0.0392522	-6.18048	2.78081	0.00943597	0.0414941	-3.11975	CD86	SPP1+ Macrophages
0.110989	-9.34389	2.77574	0.009611	0.0417288	-3.13448	KRT17	SPP1+ Macrophages
0.0473875	-5.70535	2.76185	0.00987845	0.0423539	-3.16173	WT1	SPP1+ Macrophages
-0.0370513	-6.70947	-2.75103	0.0101394	0.0429358	-3.18558	MANF	SPP1+ Macrophages
0.154508	-8.98685	2.72379	0.0108884	0.0455454	-3.24868	MMP12	SPP1+ Macrophages
-0.0391803	-7.53213	-2.66184	0.012551	0.0518673	-3.38029	EMG1	SPP1+ Macrophages
-0.0996181	-11.9594	-2.62264	0.0138425	0.0565235	-3.46738	VPREB3	SPP1+ Macrophages
-0.0702534	-10.3307	-2.60982	0.0142661	0.0569829	-3.49475	APLN	SPP1+ Macrophages
-0.0331017	-5.51575	-2.60704	0.0142873	0.0569829	-3.498	HYOU1	SPP1+ Macrophages
0.0372365	-5.35271	2.57502	0.0154025	0.0594468	-3.56609	ICAM1	SPP1+ Macrophages
-0.0605956	-6.61512	-2.57163	0.0156008	0.0594468	-3.57581	ATF3	SPP1+ Macrophages
-0.0606384	-5.79039	-2.57114	0.0156186	0.0594468	-3.57684	IL7R	SPP1+ Macrophages
0.0255693	-6.41927	2.56959	0.0155993	0.0594468	-3.57758	PRDX4	SPP1+ Macrophages
-0.0497496	-8.88692	-2.56281	0.0158818	0.0594468	-3.59301	WNT5A	SPP1+ Macrophages
0.0322487	-9.15319	2.56022	0.0159449	0.0594468	-3.5974	CREB3L4	SPP1+ Macrophages
-0.0839885	-9.04872	-2.51626	0.0177416	0.0654342	-3.69199	RSPO3	SPP1+ Macrophages
0.135266	-10.2089	2.50681	0.0181329	0.0656946	-3.71165	C20orf85	SPP1+ Macrophages
-0.100482	-6.61004	-2.50532	0.0181953	0.0656946	-3.71475	NAPSA	SPP1+ Macrophages
-0.05147	-8.59189	-2.45454	0.0204289	0.0729907	-3.81921	BANK1	SPP1+ Macrophages
0.054876	-9.94526	2.44785	0.0207601	0.0734095	-3.83332	LCK	SPP1+ Macrophages
-0.0601153	-9.51852	-2.40112	0.0230858	0.0808002	-3.92842	SNAI1	SPP1+ Macrophages
-0.0622951	-8.28965	-2.38695	0.0238364	0.0825846	-3.95701	ITGA3	SPP1+ Macrophages
-0.0882633	-12.2434	-2.36938	0.0247981	0.0850575	-3.9923	LY6D	SPP1+ Macrophages
-0.0690258	-9.46196	-2.35721	0.0254854	0.0865494	-4.01667	PLVAP	SPP1+ Macrophages
0.0271664	-2.60209	2.35005	0.0258024	0.0866784	-4.02928	PDGFRB	SPP1+ Macrophages
0.0760332	-5.4325	2.34779	0.0260288	0.0866784	-4.03545	HLA-DQB1	SPP1+ Macrophages
-0.0908004	-8.35885	-2.3327	0.0269217	0.0887898	-4.06546	RETN	SPP1+ Macrophages
-0.0424479	-7.06553	-2.32171	0.0275061	0.0898532	-4.08588	EPCAM	SPP1+ Macrophages
-0.0339725	-7.86881	-2.28279	0.0299747	0.0969936	-4.16228	LPAR2	SPP1+ Macrophages
-0.031473	-5.52827	-2.27438	0.0305375	0.0972119	-4.17873	COL1A2	SPP1+ Macrophages
0.0785223	-4.9672	2.27483	0.030609	0.0972119	-4.17928	CCL2	SPP1+ Macrophages
-0.0610548	-9.29778	-2.24481	0.0326964	0.102889	-4.23755	SOX9	SPP1+ Macrophages
-0.031277	-6.21934	-2.23551	0.0332639	0.103015	-4.25419	MYDGF	SPP1+ Macrophages
0.0790999	-10.4216	2.23594	0.0333374	0.103015	-4.25467	CD1A	SPP1+ Macrophages
-0.0628043	-9.04642	-2.21287	0.0350582	0.107366	-4.29898	IL32	SPP1+ Macrophages
-0.0226987	-6.64576	-2.18616	0.03704	0.112431	-4.34868	SMAD4	SPP1+ Macrophages
0.0584124	-9.85794	2.15951	0.039346	0.118383	-4.40018	KLRG1	SPP1+ Macrophages
-0.0624526	-10.382	-2.14813	0.0403198	0.120258	-4.42155	IGLL1	SPP1+ Macrophages
-0.0576561	-9.19966	-2.14213	0.0408408	0.120762	-4.43276	HES1	SPP1+ Macrophages
-0.0540678	-9.95454	-2.11935	0.0428773	0.1257	-4.4752	RACGAP1	SPP1+ Macrophages
-0.0676956	-10.56	-2.09873	0.0447969	0.130215	-4.51331	PI16	SPP1+ Macrophages
-0.0374896	-7.6776	-2.07668	0.046829	0.134978	-4.55297	SLC25A37	SPP1+ Macrophages
0.114537	-9.91851	2.0346	0.0512653	0.146136	-4.63011	MMP10	SPP1+ Macrophages
0.101465	-8.66966	2.03028	0.0517299	0.146136	-4.6379	CXCL14	SPP1+ Macrophages
-0.0442041	-6.38797	-2.02798	0.0519784	0.146136	-4.64203	HIST1H1C	SPP1+ Macrophages
-0.066443	-11.3546	-2.01971	0.052881	0.147465	-4.65686	IRF7	SPP1+ Macrophages
-0.0278728	-7.39031	-2.01461	0.0533209	0.147492	-4.66522	UGDH	SPP1+ Macrophages
0.0676969	-10.1848	2.00283	0.0547654	0.150276	-4.68699	FOXJ1	SPP1+ Macrophages
-0.0515004	-9.13554	-1.99494	0.0556662	0.151017	-4.70101	KIT	SPP1+ Macrophages
0.0544552	-9.42665	1.99277	0.0559159	0.151017	-4.70485	GZMA	SPP1+ Macrophages
0.0653187	-7.08162	1.98881	0.0563747	0.151067	-4.71187	PPARG	SPP1+ Macrophages
-0.0477813	-5.93956	-1.94006	0.0623006	0.165652	-4.79737	LUM	SPP1+ Macrophages
-0.064358	-8.59551	-1.90652	0.0666858	0.175948	-4.85526	GKN2	SPP1+ Macrophages
0.0265027	-5.99128	1.89511	0.0681071	0.178326	-4.87424	CD4	SPP1+ Macrophages
0.0860421	-7.6802	1.8844	0.0697216	0.179865	-4.893	SFRP2	SPP1+ Macrophages
-0.0723891	-5.59298	-1.88425	0.0697434	0.179865	-4.89326	HMOX1	SPP1+ Macrophages
-0.0359539	-8.85312	-1.87235	0.071347	0.182627	-4.91313	ITM2C	SPP1+ Macrophages
-0.0240764	-8.03011	-1.86444	0.0724321	0.184031	-4.9263	IL4R	SPP1+ Macrophages
0.0531198	-3.72283	1.85644	0.0737304	0.185952	-4.94023	ITGB6	SPP1+ Macrophages
-0.057349	-5.37083	-1.84256	0.0757936	0.189761	-4.96347	MCEMP1	SPP1+ Macrophages
0.0295298	-7.53645	1.83307	0.0770978	0.190545	-4.97885	SNCA	SPP1+ Macrophages
0.0553753	-9.62656	1.83316	0.0772178	0.190545	-4.97913	CXCL13	SPP1+ Macrophages
0.0599334	-9.82064	1.82319	0.0787537	0.192947	-4.99567	GZMK	SPP1+ Macrophages
-0.0315758	-5.60509	-1.81398	0.0800617	0.19476	-5.01049	GSR	SPP1+ Macrophages
-0.0198494	-5.41623	-1.80389	0.0816682	0.197255	-5.02711	PDIA6	SPP1+ Macrophages
-0.0478936	-7.71296	-1.80119	0.0822374	0.197255	-5.03193	NKX2-1	SPP1+ Macrophages
0.0815713	-10.1541	1.76632	0.0880269	0.208306	-5.08867	KRT5	SPP1+ Macrophages
0.0204753	-5.70202	1.76533	0.0880592	0.208306	-5.08993	NUTF2	SPP1+ Macrophages
0.040992	-8.24106	1.75535	0.0899173	0.211244	-5.10632	SLC2A1	SPP1+ Macrophages
0.0565103	-8.22072	1.748	0.0912033	0.212808	-5.11811	AGR3	SPP1+ Macrophages
-0.0298999	-7.30755	-1.73524	0.0933364	0.216313	-5.13819	ATF6	SPP1+ Macrophages
0.0424694	-5.27834	1.73115	0.0942124	0.216878	-5.14499	STAT1	SPP1+ Macrophages
-0.0645656	-10.4991	-1.72026	0.0961997	0.219977	-5.16224	LGR6	SPP1+ Macrophages
-0.0447912	-8.38035	-1.71492	0.0971881	0.220765	-5.17067	FGF7	SPP1+ Macrophages
0.0167211	-4.68119	1.69551	0.100713	0.227266	-5.20089	AIF1	SPP1+ Macrophages
-0.0354078	-6.97788	-1.69082	0.101728	0.228056	-5.20841	GCLM	SPP1+ Macrophages
-0.0177948	-5.39703	-1.67744	0.104226	0.232141	-5.22902	TGFB1	SPP1+ Macrophages
-0.032292	-8.54925	-1.674	0.104964	0.232274	-5.23443	NHSL2	SPP1+ Macrophages
-0.046358	-8.89125	-1.65779	0.1083	0.238122	-5.25951	ISG20	SPP1+ Macrophages
-0.0591983	-9.8046	-1.64369	0.1112	0.24294	-5.28106	ACKR1	SPP1+ Macrophages
-0.0573506	-11.8828	-1.6095	0.118503	0.257256	-5.33269	PDCD1	SPP1+ Macrophages
-0.0492212	-10.844	-1.60189	0.120179	0.259054	-5.34405	CHAC1	SPP1+ Macrophages
0.0600246	-9.48409	1.59891	0.120842	0.259054	-5.34849	KRT14	SPP1+ Macrophages
-0.0483324	-7.4646	-1.59144	0.122516	0.261013	-5.3596	IFIT2	SPP1+ Macrophages
0.0357339	-4.22517	1.58066	0.124963	0.264583	-5.37552	HLA-DQA1	SPP1+ Macrophages
-0.0491534	-10.7091	-1.55643	0.130614	0.27485	-5.41102	CD79B	SPP1+ Macrophages
0.0482351	-8.58859	1.5528	0.131479	0.274984	-5.4163	MEG3	SPP1+ Macrophages
-0.0208924	-8.06379	-1.53629	0.135328	0.281319	-5.44009	LPAR1	SPP1+ Macrophages
0.0140358	-3.58788	1.51517	0.140577	0.290469	-5.47034	FCER1G	SPP1+ Macrophages
0.0419554	-9.01801	1.49656	0.145473	0.298786	-5.49673	CENPF	SPP1+ Macrophages
0.0277041	-5.39374	1.47827	0.150181	0.306619	-5.52232	CD14	SPP1+ Macrophages
0.0678476	-10.0706	1.4582	0.155692	0.315989	-5.55015	JCHAIN	SPP1+ Macrophages
-0.0440017	-6.72238	-1.44572	0.159136	0.319459	-5.56727	SFRP4	SPP1+ Macrophages
0.0474239	-10.6986	1.44526	0.159264	0.319459	-5.56789	FOXP3	SPP1+ Macrophages
0.0342267	-9.12741	1.4363	0.161777	0.322614	-5.58011	CCNB2	SPP1+ Macrophages
-0.0444799	-9.88863	-1.42987	0.163599	0.324361	-5.58882	CCL18	SPP1+ Macrophages
-0.0244521	-7.89843	-1.42078	0.166067	0.327362	-5.6011	UQCRHL	SPP1+ Macrophages
0.0454937	-9.68489	1.40903	0.169618	0.331436	-5.61686	SOX2	SPP1+ Macrophages
-0.0180228	-4.87241	-1.40703	0.170066	0.331436	-5.61953	HSPA5	SPP1+ Macrophages
-0.0479524	-8.73896	-1.38979	0.175329	0.339761	-5.64243	SAA2	SPP1+ Macrophages
-0.0170036	-6.81562	-1.3778	0.178826	0.343365	-5.65822	DNAJB9	SPP1+ Macrophages
-0.0626379	-7.4761	-1.37705	0.179191	0.343365	-5.65919	IFIT1	SPP1+ Macrophages
-0.0504342	-9.95083	-1.36656	0.182421	0.347614	-5.67288	FGFBP2	SPP1+ Macrophages
-0.0378262	-8.02629	-1.34559	0.189015	0.358189	-5.69999	EREG	SPP1+ Macrophages
0.0290155	-9.27811	1.33526	0.192333	0.362474	-5.71322	LTB	SPP1+ Macrophages
-0.0130348	-5.80042	-1.32506	0.195517	0.36646	-5.72622	SPCS2	SPP1+ Macrophages
-0.0299386	-6.76863	-1.31209	0.199934	0.372703	-5.74254	CXCR4	SPP1+ Macrophages
-0.0155951	-6.59243	-1.30132	0.203414	0.374486	-5.75607	ERLEC1	SPP1+ Macrophages
-0.0481245	-8.94443	-1.30004	0.203977	0.374486	-5.7576	IL1A	SPP1+ Macrophages
0.0269791	-8.59619	1.29617	0.205266	0.374486	-5.76244	CD2	SPP1+ Macrophages
-0.0212144	-5.55574	-1.29593	0.205241	0.374486	-5.76278	HERPUD1	SPP1+ Macrophages
0.0283638	-5.98086	1.29306	0.20635	0.374486	-5.76629	S100A8	SPP1+ Macrophages
-0.0274361	-8.81816	-1.28454	0.209256	0.377762	-5.77682	PIM2	SPP1+ Macrophages
0.0489888	-9.44331	1.27607	0.212208	0.381085	-5.78722	CCL5	SPP1+ Macrophages
-0.0289759	-5.69241	-1.26927	0.214588	0.383353	-5.79554	SLC1A3	SPP1+ Macrophages
-0.0429619	-10.8076	-1.23533	0.226771	0.403018	-5.83643	WNT3A	SPP1+ Macrophages
0.0267003	-9.42864	1.20842	0.236793	0.418659	-5.86814	FCER1A	SPP1+ Macrophages
0.0180211	-6.51651	1.18595	0.245288	0.430404	-5.89422	ANKRD28	SPP1+ Macrophages
0.0357022	-9.58642	1.18458	0.245945	0.430404	-5.89571	CD1C	SPP1+ Macrophages
-0.0545793	-11.0385	-1.17603	0.249289	0.43385	-5.90547	FOXI1	SPP1+ Macrophages
0.0390088	-7.15459	1.17055	0.251451	0.43385	-5.9117	POSTN	SPP1+ Macrophages
0.00967735	-1.87669	1.16959	0.251709	0.43385	-5.91288	VIM	SPP1+ Macrophages
0.0414173	-10.7468	1.16565	0.253395	0.434572	-5.91724	ERN2	SPP1+ Macrophages
-0.0401094	-5.82337	-1.1514	0.259113	0.442169	-5.93325	FN1	SPP1+ Macrophages
0.0473729	-10.5275	1.14627	0.261193	0.443301	-5.93897	CD79A	SPP1+ Macrophages
0.0398061	-9.08843	1.1434	0.262362	0.443301	-5.94215	KRT6A	SPP1+ Macrophages
-0.043884	-8.77849	-1.12564	0.269686	0.45123	-5.96173	LYZ	SPP1+ Macrophages
-0.0139721	-4.73771	-1.12572	0.269531	0.45123	-5.96173	CST3	SPP1+ Macrophages
0.0129336	-5.70193	1.1164	0.273433	0.455279	-5.97189	ATG7	SPP1+ Macrophages
0.0362254	-8.6444	1.10305	0.279208	0.461933	-5.98621	TOP2A	SPP1+ Macrophages
-0.0110721	-6.07625	-1.10064	0.280123	0.461933	-5.9889	ITGAV	SPP1+ Macrophages
-0.0264584	-5.20415	-1.0928	0.283611	0.464307	-5.99718	CD52	SPP1+ Macrophages
0.0433554	-10.1727	1.09127	0.28427	0.464307	-5.9988	IFNG	SPP1+ Macrophages
0.0208791	-4.80354	1.08793	0.285649	0.464348	-6.00241	RNASE1	SPP1+ Macrophages
0.0226929	-8.83946	1.08444	0.287215	0.464693	-6.00607	CD3E	SPP1+ Macrophages
-0.0137957	-5.05135	-1.04451	0.304896	0.490648	-6.04765	MUC5AC	SPP1+ Macrophages
-0.0288009	-8.00532	-1.04207	0.306119	0.490648	-6.05004	CEACAM5	SPP1+ Macrophages
0.00812898	-4.06564	1.03401	0.309694	0.494071	-6.05833	RHOA	SPP1+ Macrophages
-0.0363523	-10.2093	-1.00214	0.324688	0.515593	-6.09001	TBXA2R	SPP1+ Macrophages
-0.0111687	-5.89068	-0.984104	0.33322	0.526703	-6.10769	SSR3	SPP1+ Macrophages
-0.024583	-8.82023	-0.979545	0.335533	0.526716	-6.11198	NOX4	SPP1+ Macrophages
-0.0356602	-10.417	-0.977966	0.3363	0.526716	-6.1135	LGR5	SPP1+ Macrophages
0.0348654	-11.115	0.951814	0.349174	0.544395	-6.13831	PAEP	SPP1+ Macrophages
-0.0285243	-9.60562	-0.941683	0.354249	0.549808	-6.14775	TNF	SPP1+ Macrophages
-0.0311917	-11.3372	-0.932317	0.358984	0.554647	-6.1564	IL11	SPP1+ Macrophages
-0.0412169	-11.3225	-0.923659	0.363399	0.556952	-6.16432	TERT	SPP1+ Macrophages
0.0250173	-8.6206	0.923025	0.363724	0.556952	-6.16489	WFDC2	SPP1+ Macrophages
0.0270165	-8.56213	0.917419	0.366603	0.558866	-6.16998	TRAC	SPP1+ Macrophages
0.0145347	-7.10236	0.911822	0.369396	0.560632	-6.17513	MYC	SPP1+ Macrophages
-0.0413088	-10.2327	-0.905896	0.372568	0.562955	-6.18035	BPIFA1	SPP1+ Macrophages
0.0183628	-5.97796	0.90179	0.374685	0.563671	-6.18403	KRT8	SPP1+ Macrophages
-0.0100218	-3.48654	-0.89828	0.376449	0.563852	-6.18723	CD68	SPP1+ Macrophages
-0.0304927	-11.0268	-0.886034	0.382996	0.567566	-6.19792	GNLY	SPP1+ Macrophages
-0.0338293	-10.5961	-0.884988	0.383551	0.567566	-6.19884	DEFB1	SPP1+ Macrophages
-0.0342276	-10.5301	-0.884342	0.383893	0.567566	-6.1994	ASCL1	SPP1+ Macrophages
0.0280703	-8.30638	0.873226	0.38982	0.572147	-6.20906	CTHRC1	SPP1+ Macrophages
-0.0264481	-10.2162	-0.870778	0.391133	0.572147	-6.21117	ABCC2	SPP1+ Macrophages
0.018307	-4.56823	0.866983	0.393161	0.572147	-6.21445	SOD2	SPP1+ Macrophages
-0.0264308	-9.00891	-0.866075	0.393664	0.572147	-6.21521	MFAP5	SPP1+ Macrophages
0.0197742	-9.33874	0.859761	0.397077	0.573043	-6.2206	CDH26	SPP1+ Macrophages
0.0352333	-8.90599	0.858758	0.397622	0.573043	-6.22146	SPINK1	SPP1+ Macrophages
0.0231488	-9.27762	0.85369	0.400378	0.574601	-6.22575	CD8A	SPP1+ Macrophages
-0.0114431	-5.31437	-0.834486	0.410842	0.587162	-6.24191	SPCS3	SPP1+ Macrophages
-0.0288847	-9.39832	-0.805021	0.427456	0.608371	-6.26578	IL2RA	SPP1+ Macrophages
0.0135496	-5.13583	0.794133	0.433582	0.612144	-6.27451	PDGFRA	SPP1+ Macrophages
-0.0152081	-4.78023	-0.794026	0.433676	0.612144	-6.27456	IDH1	SPP1+ Macrophages
-0.0103012	-4.93217	-0.786494	0.437971	0.615672	-6.28051	PDIA4	SPP1+ Macrophages
0.00953556	-2.76204	0.783131	0.439912	0.615877	-6.28314	CCL21	SPP1+ Macrophages
0.0158387	-9.42216	0.775838	0.4442	0.619353	-6.28872	CD3G	SPP1+ Macrophages
0.0252684	-10.439	0.772594	0.446107	0.619493	-6.2912	CTLA4	SPP1+ Macrophages
-0.0254323	-8.73378	-0.723556	0.475221	0.657261	-6.32773	FCGBP	SPP1+ Macrophages
-0.0242474	-10.3531	-0.703574	0.487392	0.671388	-6.34196	TNFRSF17	SPP1+ Macrophages
0.00753396	-4.97605	0.699225	0.489993	0.67227	-6.34508	XBP1	SPP1+ Macrophages
-0.0193762	-9.64829	-0.691793	0.494651	0.673221	-6.35017	DIRAS3	SPP1+ Macrophages
-0.0168466	-9.52091	-0.690115	0.49569	0.673221	-6.35133	LEF1	SPP1+ Macrophages
-0.0210177	-10.5573	-0.684066	0.499445	0.673221	-6.35548	HAS1	SPP1+ Macrophages
0.0172463	-9.77942	0.678581	0.502863	0.673221	-6.35921	CD3D	SPP1+ Macrophages
0.0241648	-10.7389	0.677843	0.503324	0.673221	-6.35971	DERL3	SPP1+ Macrophages
0.0175466	-9.57762	0.676628	0.504083	0.673221	-6.36054	LILRA4	SPP1+ Macrophages
0.0206841	-9.1452	0.676082	0.504425	0.673221	-6.3609	FAP	SPP1+ Macrophages
0.0196161	-4.9343	0.670324	0.508033	0.675409	-6.36478	MARCO	SPP1+ Macrophages
0.0306201	-5.99759	0.654752	0.517864	0.68582	-6.3751	COL1A1	SPP1+ Macrophages
0.0165921	-9.63114	0.642392	0.52574	0.693572	-6.38312	GZMB	SPP1+ Macrophages
-0.0241059	-5.64384	-0.628862	0.534435	0.702342	-6.39174	COL3A1	SPP1+ Macrophages
0.0189896	-10.5427	0.6011	0.552513	0.718413	-6.40885	CCR7	SPP1+ Macrophages
-0.0278173	-9.29249	-0.601046	0.552548	0.718413	-6.40888	HLA-DRA	SPP1+ Macrophages
0.0189273	-9.27114	0.598548	0.55419	0.718413	-6.41038	S100A2	SPP1+ Macrophages
0.0251258	-10.4417	0.593503	0.557514	0.718413	-6.4134	MS4A1	SPP1+ Macrophages
0.00821429	-5.74776	0.591117	0.559031	0.718413	-6.41488	HMGA1	SPP1+ Macrophages
0.00696835	-5.33657	0.590814	0.559231	0.718413	-6.41506	HAVCR2	SPP1+ Macrophages
0.0063815	-4.30696	0.583404	0.564141	0.721825	-6.41943	PKM	SPP1+ Macrophages
-0.0180199	-10.5653	-0.579403	0.566858	0.721825	-6.4217	S100A7	SPP1+ Macrophages
-0.00797417	-6.24676	-0.577301	0.5682	0.721825	-6.42298	NFKB1	SPP1+ Macrophages
0.00852665	-8.42067	0.572928	0.571119	0.722855	-6.4255	DCTPP1	SPP1+ Macrophages
-0.0102079	-7.4766	-0.564309	0.576897	0.727485	-6.43042	SPRY2	SPP1+ Macrophages
0.0172549	-9.78555	0.561182	0.579049	0.727523	-6.43214	CGA	SPP1+ Macrophages
0.0161221	-8.40729	0.555434	0.582921	0.729715	-6.43536	GDF15	SPP1+ Macrophages
0.0132325	-9.61919	0.536415	0.595824	0.743155	-6.4458	CD247	SPP1+ Macrophages
-0.0109103	-4.88263	-0.525372	0.603369	0.749839	-6.4517	FCGR3A	SPP1+ Macrophages
-0.0197081	-10.7216	-0.52088	0.606464	0.750965	-6.45406	LAMP3	SPP1+ Macrophages
-0.0192731	-9.85505	-0.507958	0.615382	0.757084	-6.46075	AKR1B10	SPP1+ Macrophages
0.00730455	-6.30636	0.505938	0.616732	0.757084	-6.46183	PCNA	SPP1+ Macrophages
-0.0134349	-6.5181	-0.504142	0.618027	0.757084	-6.46269	PTGDS	SPP1+ Macrophages
-0.0100643	-6.01785	-0.494923	0.624427	0.762201	-6.46734	S100A9	SPP1+ Macrophages
0.0149487	-8.5185	0.460021	0.648983	0.789366	-6.48412	CDK1	SPP1+ Macrophages
0.01387	-10.545	0.454641	0.652803	0.791206	-6.4866	FASLG	SPP1+ Macrophages
0.0120732	-9.35481	0.446028	0.658939	0.794334	-6.49051	CFTR	SPP1+ Macrophages
0.0141472	-10.0237	0.439245	0.663788	0.794334	-6.49354	CSPG4	SPP1+ Macrophages
0.0118211	-10.0648	0.438802	0.664105	0.794334	-6.49374	CD27	SPP1+ Macrophages
-0.0214331	-11.3278	-0.436036	0.666088	0.794334	-6.49496	CXCR5	SPP1+ Macrophages
-0.0102998	-7.64112	-0.434816	0.666962	0.794334	-6.4955	FCN1	SPP1+ Macrophages
-0.0168294	-9.95754	-0.430499	0.670063	0.795265	-6.49738	SCG2	SPP1+ Macrophages
-0.0184751	-11.0271	-0.418769	0.678516	0.802521	-6.50241	GLP1R	SPP1+ Macrophages
0.0138643	-10.2927	0.406493	0.687409	0.80578	-6.50752	TP63	SPP1+ Macrophages
-0.00657224	-7.40908	-0.40332	0.689677	0.80578	-6.50885	ITGAE	SPP1+ Macrophages
0.00782886	-5.36202	0.402585	0.690228	0.80578	-6.50914	GPR183	SPP1+ Macrophages
-0.00515369	-7.5782	-0.401896	0.690713	0.80578	-6.50943	FKBP11	SPP1+ Macrophages
-0.00442501	-4.28391	-0.398463	0.693213	0.80578	-6.51082	PDIA3	SPP1+ Macrophages
0.0182682	-9.6698	0.395561	0.695367	0.80578	-6.51195	LTF	SPP1+ Macrophages
0.00932	-6.70753	0.384203	0.703672	0.812659	-6.51643	OAS3	SPP1+ Macrophages
0.00587762	-8.44643	0.367872	0.715646	0.823713	-6.52266	PLPP5	SPP1+ Macrophages
0.0128991	-9.97818	0.356361	0.724188	0.82841	-6.52685	IL37	SPP1+ Macrophages
-0.0103772	-10.5193	-0.355864	0.724557	0.82841	-6.52703	ELANE	SPP1+ Macrophages
0.00563349	-5.29317	0.346084	0.731783	0.833892	-6.53052	HIF1A	SPP1+ Macrophages
-0.0114859	-9.52403	-0.326671	0.746298	0.846877	-6.53711	KLRC1	SPP1+ Macrophages
-0.00950003	-6.34475	-0.321798	0.749949	0.846877	-6.53871	IFIT3	SPP1+ Macrophages
0.00857442	-9.91622	0.320949	0.750585	0.846877	-6.53898	UBE2S	SPP1+ Macrophages
0.00770062	-8.57531	0.312645	0.756821	0.848666	-6.54165	CPA3	SPP1+ Macrophages
-0.0100457	-8.66101	-0.309024	0.759546	0.848666	-6.54278	COL15A1	SPP1+ Macrophages
0.00940555	-9.78352	0.306615	0.761359	0.848666	-6.54354	CCNA1	SPP1+ Macrophages
-0.00336898	-7.33085	-0.299066	0.767027	0.848666	-6.54587	TTC19	SPP1+ Macrophages
0.00402344	-6.28464	0.296877	0.768681	0.848666	-6.54653	LGALS1	SPP1+ Macrophages
-0.00995816	-9.67227	-0.296551	0.768954	0.848666	-6.54661	NKG7	SPP1+ Macrophages
0.00992129	-10.2333	0.294928	0.770181	0.848666	-6.54709	TP73	SPP1+ Macrophages
-0.00934495	-8.52571	-0.292571	0.771965	0.848666	-6.5478	MSLN	SPP1+ Macrophages
-0.00418031	-7.71002	-0.275857	0.784618	0.859821	-6.55262	CRELD2	SPP1+ Macrophages
-0.00281403	-6.55304	-0.256407	0.79945	0.873285	-6.55787	UCHL3	SPP1+ Macrophages
-0.00872258	-8.82243	-0.24896	0.805172	0.875169	-6.55976	TPSAB1	SPP1+ Macrophages
0.00997185	-7.10339	0.245122	0.808114	0.875169	-6.56072	MMP7	SPP1+ Macrophages
0.00922291	-10.3673	0.244189	0.808829	0.875169	-6.56095	TCL1A	SPP1+ Macrophages
-0.00234981	-4.92545	-0.206702	0.83769	0.90225	-6.56953	PTPRC	SPP1+ Macrophages
-0.00804285	-10.1143	-0.204879	0.839119	0.90225	-6.5699	CHGB	SPP1+ Macrophages
-0.00822056	-10.8425	-0.196968	0.845247	0.902296	-6.57152	CD19	SPP1+ Macrophages
0.00185093	-6.0559	0.193815	0.847675	0.902296	-6.57215	SELENOS	SPP1+ Macrophages
0.00777462	-9.8523	0.189923	0.850712	0.902296	-6.5729	CALCA	SPP1+ Macrophages
-0.00310311	-5.35485	-0.187977	0.852207	0.902296	-6.57328	UBE2J1	SPP1+ Macrophages
0.00400101	-6.91265	0.187857	0.852315	0.902296	-6.5733	IRF1	SPP1+ Macrophages
0.00672188	-10.3634	0.164385	0.870585	0.916281	-6.57749	CD8B	SPP1+ Macrophages
-0.00501002	-10.0871	-0.163496	0.871279	0.916281	-6.57764	TNFRSF13C	SPP1+ Macrophages
-0.00398573	-9.35956	-0.160599	0.873539	0.916281	-6.57811	KLRB1	SPP1+ Macrophages
-0.00346954	-6.49791	-0.151973	0.880277	0.920533	-6.57948	OAS2	SPP1+ Macrophages
0.00593743	-8.1681	0.147383	0.883865	0.921477	-6.58018	IL1B	SPP1+ Macrophages
-0.00586542	-7.67086	-0.142084	0.888011	0.922993	-6.58096	DMBT1	SPP1+ Macrophages
-0.00218451	-7.75633	-0.115168	0.909111	0.940617	-6.58448	BCL2	SPP1+ Macrophages
0.00420882	-9.61018	0.11347	0.910452	0.940617	-6.58467	BMP4	SPP1+ Macrophages
-0.00177179	-8.19335	-0.0973389	0.923129	0.948261	-6.5864	ATP2A3	SPP1+ Macrophages
0.00310697	-9.24436	0.0970249	0.923384	0.948261	-6.58643	HAS2	SPP1+ Macrophages
-0.0035226	-8.73839	-0.0918106	0.927489	0.948261	-6.58693	SLC7A11	SPP1+ Macrophages
0.00175943	-8.05123	0.0897969	0.929071	0.948261	-6.58711	CD274	SPP1+ Macrophages
-0.00241723	-7.94019	-0.0864988	0.931673	0.948261	-6.58741	CD69	SPP1+ Macrophages
-0.00153408	-10.4046	-0.0544267	0.956974	0.968668	-6.5897	WNT7B	SPP1+ Macrophages
0.00153284	-8.90233	0.0539228	0.957372	0.968668	-6.58973	TGFB3	SPP1+ Macrophages
0.00108657	-6.33056	0.0455376	0.963996	0.972501	-6.59016	KRT18	SPP1+ Macrophages
0.000756307	-8.59649	0.0318291	0.97483	0.980547	-6.59069	APLNR	SPP1+ Macrophages
-0.000404723	-7.29305	-0.0211289	0.983289	0.986164	-6.59098	SOX4	SPP1+ Macrophages
0.000245817	-10.5595	0.00665266	0.994738	0.994738	-6.59119	LAG3	SPP1+ Macrophages
-0.252151	-7.81129	-8.93836	9.91954e-10	3.4024e-07	12.3011	AGER	T-cells
-0.110592	-8.48154	-6.52488	4.18326e-07	7.17428e-05	6.47858	RAMP2	T-cells
-0.0824702	-5.3651	-6.35164	6.50321e-07	7.43534e-05	6.0492	PECAM1	T-cells
-0.0895846	-6.29306	-6.06111	1.42721e-06	0.000101013	5.2879	ACTA2	T-cells
-0.216312	-6.45689	-6.00587	1.73484e-06	0.000101013	5.10358	PGC	T-cells
-0.171052	-7.71577	-5.99908	1.76699e-06	0.000101013	5.08579	SFTA2	T-cells
-0.217617	-9.47878	-5.92384	2.16619e-06	0.000103862	4.88846	CA4	T-cells
-0.0511997	-6.94043	-5.86691	2.42243e-06	0.000103862	4.77544	BAX	T-cells
-0.0719431	-5.81888	-5.79505	2.94819e-06	0.000112359	4.5852	FGF2	T-cells
-0.157427	-8.07891	-5.66711	4.35319e-06	0.000147285	4.2124	DUOX1	T-cells
-0.0947716	-7.12644	-5.62928	4.72342e-06	0.000147285	4.13078	ITGB1	T-cells
-0.106217	-4.52583	-5.57139	5.5961e-06	0.000159955	3.96796	EPAS1	T-cells
-0.05824	-6.05077	-5.47992	7.00025e-06	0.000183989	3.74791	BMPR2	T-cells
-0.188138	-6.36322	-5.46748	7.50974e-06	0.000183989	3.68441	SFTPD	T-cells
0.0903371	-7.49995	5.38938	9.1211e-06	0.000208569	3.49377	TNFRSF9	T-cells
-0.0963451	-6.94447	-5.36174	9.89207e-06	0.000212061	3.41593	KDR	T-cells
-0.0986344	-6.67484	-5.3321	1.07396e-05	0.000216687	3.3365	COL4A3	T-cells
-0.128059	-8.54718	-5.29921	1.19071e-05	0.000226896	3.23835	CLDN5	T-cells
-0.0878237	-7.17051	-5.0825	2.12401e-05	0.000383439	2.67646	EGFR	T-cells
-0.104861	-6.94317	-5.04117	2.41436e-05	0.000405677	2.55471	FABP4	T-cells
-0.21528	-5.55864	-5.03135	2.48374e-05	0.000405677	2.52753	SFTPC	T-cells
-0.0886536	-7.13432	-4.98779	2.76472e-05	0.000424699	2.42219	SPRY2	T-cells
-0.107438	-8.41235	-4.98155	2.84784e-05	0.000424699	2.3954	LYZ	T-cells
-0.129701	-7.27009	-4.9263	3.31445e-05	0.000473691	2.24888	S100A9	T-cells
-0.0569165	-7.68743	-4.81078	4.43433e-05	0.00060839	1.96395	DDIT3	T-cells
-0.0756738	-7.97696	-4.77591	4.92297e-05	0.000632274	1.86444	SNCA	T-cells
0.0970151	-6.99315	4.77158	5.04519e-05	0.000632274	1.84276	APLNR	T-cells
-0.139148	-10.5874	-4.76318	5.18692e-05	0.000632274	1.81678	RETN	T-cells
-0.0786056	-6.07	-4.73362	5.54706e-05	0.000632274	1.74985	TGFB2	T-cells
0.0589615	-6.41082	4.72454	5.62507e-05	0.000632274	1.73465	ITM2C	T-cells
-0.151613	-6.12078	-4.72429	5.77106e-05	0.000632274	1.7139	NAPSA	T-cells
-0.0774085	-5.23327	-4.69238	6.2133e-05	0.000632274	1.64055	RNASE1	T-cells
-0.164624	-8.52022	-4.69441	6.26392e-05	0.000632274	1.63492	S100A12	T-cells
-0.0738913	-5.94787	-4.68819	6.26744e-05	0.000632274	1.63173	MGST1	T-cells
-0.097966	-9.09383	-4.67859	6.53433e-05	0.000640364	1.59401	MRC1	T-cells
-0.105224	-7.37858	-4.64209	7.22989e-05	0.00068552	1.49675	NKX2-1	T-cells
-0.0641324	-7.2437	-4.62526	7.39483e-05	0.00068552	1.47116	SLC25A4	T-cells
-0.0707108	-8.23196	-4.58897	8.20997e-05	0.000741058	1.37128	TGFB3	T-cells
-0.128683	-7.28028	-4.49182	0.000109087	0.000959409	1.10087	S100A8	T-cells
-0.0986922	-8.88208	-4.4779	0.000113318	0.000971698	1.06429	HEY1	T-cells
-0.0485843	-6.37406	-4.45595	0.000117783	0.000985351	1.02343	BCL2L1	T-cells
-0.11334	-8.42699	-4.42473	0.000131032	0.0010701	0.924677	GKN2	T-cells
-0.063386	-6.99043	-4.36198	0.00015239	0.00121558	0.776022	MUC5AC	T-cells
-0.13913	-8.40137	-4.32415	0.000172371	0.00134371	0.661365	MCEMP1	T-cells
-0.0572424	-6.8479	-4.29284	0.000184113	0.00140335	0.594591	VEGFA	T-cells
-0.028772	-4.31592	-4.2635	0.000199475	0.00148739	0.51776	RHOA	T-cells
0.0732702	-6.50566	4.2572	0.000204732	0.00149411	0.494464	LTB	T-cells
0.136185	-4.7845	4.17797	0.000256404	0.00183222	0.280681	PPARG	T-cells
0.130216	-8.2656	4.15365	0.000273865	0.00191706	0.217604	MMP7	T-cells
0.169821	-7.55356	4.14395	0.000281154	0.00192871	0.192464	CXCL14	T-cells
0.175652	-5.13658	4.10857	0.000309394	0.00208083	0.100881	SFRP2	T-cells
-0.035152	-5.5705	-4.02569	0.000380726	0.00251133	-0.100715	YAP1	T-cells
-0.0901517	-6.78671	-3.97583	0.000442479	0.00284767	-0.240966	EPCAM	T-cells
0.0354425	-5.42627	3.96518	0.000448321	0.00284767	-0.256692	CD3D	T-cells
-0.108916	-6.55597	-3.93429	0.00049469	0.00308506	-0.347368	SFRP4	T-cells
-0.0770539	-6.42216	-3.89993	0.000540936	0.00326482	-0.433135	RTKN2	T-cells
-0.0275179	-4.48514	-3.89432	0.00054255	0.00326482	-0.438537	ATF4	T-cells
0.11551	-8.24505	3.85707	0.000608278	0.0035652	-0.544326	MS4A1	T-cells
0.174248	-8.12459	3.85401	0.000613256	0.0035652	-0.552087	CD79A	T-cells
-0.0695283	-8.77949	-3.84037	0.000632347	0.00361492	-0.582524	HES1	T-cells
0.0602109	-3.91786	3.71541	0.000879757	0.00483374	-0.896931	PTGDS	T-cells
0.136742	-7.55698	3.7113	0.000896372	0.00483374	-0.912904	FOXP3	T-cells
-0.0880598	-9.74285	-3.7105	0.000898268	0.00483374	-0.914909	RACGAP1	T-cells
-0.187146	-7.32435	-3.70897	0.000901922	0.00483374	-0.918762	FCN3	T-cells
-0.0837768	-7.9312	-3.69784	0.000928881	0.00490164	-0.946709	CEACAM5	T-cells
0.0710099	-7.04252	3.59783	0.0012066	0.00627064	-1.19509	CD27	T-cells
-0.0347855	-6.30073	-3.53165	0.0014223	0.00728134	-1.35285	ELN	T-cells
-0.0927049	-9.36253	-3.50728	0.00153277	0.0077315	-1.42075	FGFBP2	T-cells
0.093218	-6.92995	3.47539	0.00166558	0.00827964	-1.49917	GDF15	T-cells
-0.0341651	-6.20418	-3.45546	0.00173599	0.00850633	-1.54086	WWTR1	T-cells
0.0602024	-6.22143	3.4226	0.00190081	0.00914432	-1.62497	PIM2	T-cells
0.0303887	-5.43559	3.41685	0.00191951	0.00914432	-1.6355	CD3G	T-cells
-0.0496684	-5.62055	-3.40967	0.00195564	0.00918885	-1.65305	CD68	T-cells
-0.0486902	-9.44419	-3.36517	0.00219473	0.010153	-1.76151	TBXA2R	T-cells
0.0457437	-6.4667	3.36074	0.00222004	0.010153	-1.77229	SOX4	T-cells
-0.0327588	-6.76619	-3.312	0.00251751	0.0113619	-1.89034	LGALS1	T-cells
-0.0857146	-6.9801	-3.30065	0.00261589	0.0113734	-1.92382	KLRC1	T-cells
0.0460522	-5.73213	3.29726	0.00261473	0.0113734	-1.92588	CD28	T-cells
0.0427458	-6.2947	3.29655	0.00261953	0.0113734	-1.92759	PRDX4	T-cells
0.100387	-7.20998	3.28107	0.00275037	0.0117922	-1.97082	CCR7	T-cells
-0.0613974	-7.63275	-3.26247	0.00287654	0.0121809	-2.01359	SOX9	T-cells
-0.0288146	-5.7834	-3.21084	0.00326198	0.0136446	-2.13293	STAT6	T-cells
-0.0642247	-7.25604	-3.19279	0.00343849	0.0142097	-2.18024	C1QC	T-cells
-0.0572641	-9.63055	-3.17786	0.00356455	0.0145552	-2.2144	ABCC2	T-cells
0.036702	-5.64489	3.1291	0.00401348	0.0161956	-2.32642	CD52	T-cells
0.0316119	-4.58965	3.10909	0.00422119	0.0168357	-2.37342	XBP1	T-cells
-0.042336	-5.55651	-3.0841	0.00449516	0.0177223	-2.43193	FCER1G	T-cells
-0.0517628	-8.08909	-3.06493	0.00473189	0.0184436	-2.47867	NOX4	T-cells
-0.036371	-7.55853	-3.05049	0.00489036	0.0188471	-2.51025	SLC25A37	T-cells
-0.0937147	-8.27296	-3.03493	0.00512066	0.0193665	-2.5508	MSLN	T-cells
0.0668431	-5.60661	3.03357	0.00513806	0.0193665	-2.55395	GZMK	T-cells
-0.0612303	-7.51886	-3.02629	0.00522521	0.0194809	-2.56996	AKR1C2	T-cells
-0.0479883	-6.06023	-3.01739	0.00532381	0.0196351	-2.58837	IDH1	T-cells
-0.0329386	-7.58702	-3.00945	0.00541782	0.0197693	-2.6053	ITGAM	T-cells
-0.0315148	-6.51859	-2.99142	0.00566628	0.0204583	-2.64685	TOP1	T-cells
-0.0361169	-6.58883	-2.96413	0.00606296	0.0215867	-2.7095	AXL	T-cells
0.158297	-9.11512	2.96404	0.00610469	0.0215867	-2.71375	MUC5B	T-cells
0.124158	-8.23849	2.93428	0.00656905	0.0229917	-2.78155	CCL22	T-cells
0.0366087	-4.18399	2.91768	0.00679926	0.023557	-2.81543	TRAC	T-cells
0.0963415	-5.54365	2.90693	0.00702526	0.0240967	-2.84357	POSTN	T-cells
0.0503858	-5.14337	2.8882	0.00733222	0.0249005	-2.88403	HLA-DQA1	T-cells
-0.100135	-11.7254	-2.87928	0.00751683	0.0252772	-2.90596	TERT	T-cells
-0.0524789	-6.37639	-2.85906	0.00787859	0.0262365	-2.95003	ANKRD28	T-cells
-0.117352	-11.0207	-2.856	0.0079557	0.0262385	-2.95823	WNT3A	T-cells
-0.0337085	-5.07424	-2.84344	0.00815451	0.0266381	-2.98292	CST3	T-cells
0.0425618	-3.54168	2.80089	0.00904705	0.0292749	-3.07815	LUM	T-cells
-0.023567	-4.31227	-2.77477	0.00963088	0.0308728	-3.13569	ITGAX	T-cells
0.0443691	-5.21914	2.7676	0.00981834	0.0309387	-3.15266	GZMA	T-cells
-0.048572	-4.26676	-2.76733	0.00983184	0.0309387	-3.15366	SPARCL1	T-cells
0.0814779	-6.73343	2.74249	0.0104631	0.0321823	-3.20973	COL15A1	T-cells
-0.0369324	-5.03348	-2.73953	0.0104825	0.0321823	-3.21327	CD69	T-cells
-0.0321543	-6.13981	-2.7385	0.0105085	0.0321823	-3.21553	ZEB1	T-cells
-0.0357352	-8.04425	-2.73062	0.0107088	0.0325056	-3.2328	CD274	T-cells
0.0232019	-5.72734	2.72251	0.0109188	0.0328521	-3.25054	CD4	T-cells
0.0605266	-7.89412	2.69487	0.0117217	0.0349611	-3.31352	PLVAP	T-cells
-0.0308698	-7.26896	-2.61787	0.0139956	0.0413835	-3.47667	NHSL2	T-cells
-0.0516268	-5.27783	-2.60359	0.0145263	0.0425856	-3.50905	HIST1H1C	T-cells
-0.0209381	-5.93738	-2.56617	0.0157973	0.0459193	-3.58642	GSR	T-cells
0.0798501	-7.29015	2.54924	0.0165015	0.0475632	-3.62422	HAS2	T-cells
0.0919527	-8.81599	2.51285	0.0179503	0.0513079	-3.70021	KRT17	T-cells
0.0737605	-5.95833	2.42109	0.0221394	0.0627588	-3.88874	CCL2	T-cells
-0.053933	-9.70495	-2.38465	0.0240386	0.0675838	-3.96235	CGA	T-cells
0.0785144	-4.07214	2.35687	0.025585	0.0711823	-4.01797	COL1A1	T-cells
-0.0382589	-6.6199	-2.35339	0.0257335	0.0711823	-4.024	AKR1C1	T-cells
0.0279949	-3.77793	2.32505	0.0273801	0.075131	-4.07972	CCL21	T-cells
0.120185	-9.22813	2.29791	0.0291714	0.0785552	-4.13458	KRT5	T-cells
-0.0388411	-7.46453	-2.29636	0.0292214	0.0785552	-4.13686	SLC1A3	T-cells
-0.0546412	-8.9507	-2.29569	0.0293151	0.0785552	-4.13893	CFTR	T-cells
0.0777757	-5.45094	2.27502	0.0306825	0.0815821	-4.17931	PLIN2	T-cells
-0.0809966	-8.35969	-2.26855	0.0311223	0.082115	-4.1919	SAA2	T-cells
-0.0203714	-6.81972	-2.26343	0.0313824	0.0821326	-4.20059	MYDGF	T-cells
-0.0387253	-7.72819	-2.2608	0.0316079	0.0821326	-4.20629	WNT2	T-cells
0.0716232	-9.28449	2.25692	0.0319274	0.0823391	-4.21447	TNFRSF17	T-cells
0.0676472	-6.53639	2.25233	0.03225	0.0825504	-4.22335	HLA-DQB1	T-cells
-0.0198517	-5.99997	-2.24587	0.0326157	0.0828682	-4.23462	SMAD4	T-cells
-0.0487246	-6.27714	-2.23704	0.0333466	0.0841022	-4.25285	KRT18	T-cells
0.0447776	-7.29862	2.22012	0.0345819	0.0865809	-4.28513	IL2RA	T-cells
0.0652756	-7.12666	2.20857	0.0354784	0.0881819	-4.30742	CTHRC1	T-cells
-0.0288989	-7.11999	-2.20082	0.0359827	0.0887918	-4.32109	ATF6	T-cells
0.0917818	-7.2706	2.19232	0.0367493	0.0900357	-4.33834	CXCL9	T-cells
-0.0288361	-6.95375	-2.16724	0.0386919	0.0941229	-4.38474	LPAR2	T-cells
-0.0656602	-10.5095	-2.16234	0.0392021	0.0946924	-4.39498	ASCL1	T-cells
-0.0755611	-7.03987	-2.13786	0.0413124	0.0990921	-4.44081	HMOX1	T-cells
-0.0296924	-5.7052	-2.12646	0.0422263	0.100581	-4.4611	MS4A7	T-cells
0.069649	-9.972	2.1121	0.0436413	0.103234	-4.48863	DERL3	T-cells
-0.0209647	-6.65299	-2.1049	0.0442092	0.103861	-4.50106	GCLM	T-cells
0.0551745	-6.76723	2.09801	0.0449646	0.104917	-4.51461	CPA3	T-cells
-0.0192894	-6.96525	-2.08536	0.0460777	0.106788	-4.53702	UGDH	T-cells
-0.0236321	-7.33014	-2.05818	0.0487918	0.112319	-4.58661	SLC2A1	T-cells
0.0744807	-8.68939	2.0498	0.0497641	0.113794	-4.60255	KRT15	T-cells
-0.0257465	-6.42051	-2.044	0.0502635	0.114175	-4.6123	CD14	T-cells
-0.0745515	-12.5139	-2.03053	0.0518053	0.116903	-4.63727	LY6D	T-cells
0.0374845	-6.37829	2.02014	0.052895	0.118102	-4.65564	MEG3	T-cells
0.0639811	-9.34099	2.01934	0.0530254	0.118102	-4.65734	KRT14	T-cells
0.0467201	-8.39407	2.00653	0.0544516	0.120496	-4.68019	LGR6	T-cells
-0.0730269	-11.5896	-1.98572	0.0568418	0.124952	-4.7171	DEFB1	T-cells
-0.0319326	-6.68182	-1.98214	0.0571936	0.124952	-4.72304	GNG11	T-cells
0.0700665	-9.44969	1.97557	0.0580403	0.125284	-4.735	TP63	T-cells
0.0524184	-5.08064	1.97277	0.0583745	0.125284	-4.73992	STAT1	T-cells
0.0639108	-8.97497	1.97167	0.0585063	0.125284	-4.74185	S100A2	T-cells
-0.0471322	-9.65954	-1.96917	0.0588069	0.125284	-4.74624	CEACAM6	T-cells
0.0495049	-6.46696	1.94648	0.0615976	0.13042	-4.78588	HLA-DRA	T-cells
0.0411913	-5.89803	1.94183	0.0621822	0.13085	-4.79396	ITGA3	T-cells
0.066681	-8.13545	1.93453	0.0631141	0.132001	-4.80663	TNFRSF13C	T-cells
-0.0191687	-5.71511	-1.928	0.0638413	0.132713	-4.8174	PDIA6	T-cells
0.0228742	-5.12273	1.91495	0.0655525	0.135449	-4.8399	HIF1A	T-cells
0.0377305	-3.75435	1.90989	0.0663212	0.136217	-4.849	FN1	T-cells
0.0506923	-7.80776	1.90256	0.0673305	0.136311	-4.86165	FAP	T-cells
0.0612667	-9.93508	1.90176	0.0674386	0.136311	-4.86301	CXCR5	T-cells
-0.0612623	-7.86149	-1.90088	0.0675593	0.136311	-4.86453	MARCO	T-cells
-0.0323776	-8.39499	-1.87685	0.0708343	0.142083	-4.90515	BMP4	T-cells
-0.0157068	-5.01658	-1.86995	0.0717633	0.143109	-4.91661	CTNNB1	T-cells
-0.0316509	-7.60143	-1.86102	0.0731071	0.144152	-4.93185	FGF7	T-cells
0.0342646	-9.05444	1.85895	0.0734288	0.144152	-4.93539	CD79B	T-cells
0.0531865	-7.73009	1.85788	0.0736318	0.144152	-4.93736	SPP1	T-cells
0.0447489	-8.42114	1.85559	0.0739674	0.144152	-4.9412	FCER1A	T-cells
0.0483242	-3.67406	1.83536	0.0769952	0.149205	-4.97498	COL3A1	T-cells
-0.0483715	-10.4398	-1.81547	0.0800747	0.154301	-5.00791	WNT7B	T-cells
-0.0215595	-6.82036	-1.7897	0.0841007	0.161154	-5.04984	TTC19	T-cells
-0.0278361	-5.95394	-1.78078	0.085615	0.163144	-5.06446	BCL2	T-cells
-0.0188497	-6.24689	-1.76788	0.0877533	0.166295	-5.08527	PCNA	T-cells
-0.0412512	-6.53072	-1.74773	0.0913678	0.172193	-5.11795	FCGR3A	T-cells
-0.0262392	-8.13893	-1.73262	0.0939532	0.176098	-5.14181	WNT5A	T-cells
-0.0339465	-3.83111	-1.69701	0.100659	0.187641	-5.1981	IL7R	T-cells
-0.0266772	-8.63306	-1.67855	0.104179	0.193154	-5.22671	CDK1	T-cells
-0.0116957	-6.51642	-1.62805	0.114487	0.211124	-5.30393	UCHL3	T-cells
-0.0589686	-10.0852	-1.62516	0.115228	0.211297	-5.30843	JCHAIN	T-cells
-0.0222573	-7.31824	-1.62131	0.115929	0.211297	-5.31408	CDKN2A	T-cells
-0.0211423	-7.75633	-1.61715	0.116829	0.211297	-5.32035	UQCRHL	T-cells
-0.0506369	-9.0407	-1.61498	0.117425	0.211297	-5.32375	MFAP5	T-cells
0.0205594	-7.49038	1.61332	0.117661	0.211297	-5.3261	CD86	T-cells
-0.0168547	-7.1393	-1.59943	0.12072	0.214889	-5.34685	EMG1	T-cells
-0.0829551	-10.345	-1.59912	0.120914	0.214889	-5.34744	BPIFA1	T-cells
-0.0229583	-5.57385	-1.56628	0.128286	0.226765	-5.39578	ICAM1	T-cells
-0.0140177	-5.6122	-1.56358	0.128919	0.226765	-5.39972	HYOU1	T-cells
0.0216588	-6.14373	1.56076	0.129584	0.226773	-5.40385	IRF1	T-cells
0.0309803	-9.22119	1.54811	0.132698	0.230106	-5.4223	CD1C	T-cells
0.050916	-9.8707	1.54692	0.133008	0.230106	-5.42404	CD19	T-cells
0.025126	-7.8664	1.54455	0.133502	0.230106	-5.42741	FASLG	T-cells
0.0130323	-3.8943	1.53843	0.13494	0.230708	-5.43622	PTPRC	T-cells
0.0267337	-5.64926	1.53763	0.135196	0.230708	-5.4374	CCL5	T-cells
0.0288773	-6.86549	1.51676	0.1404	0.238402	-5.46731	NKG7	T-cells
0.0501179	-10.231	1.48681	0.148134	0.250296	-5.50958	MMP10	T-cells
0.0131336	-4.53268	1.47292	0.151698	0.253624	-5.52892	CD3E	T-cells
-0.0529	-11.6011	-1.47121	0.152281	0.253624	-5.53133	FOXI1	T-cells
-0.050515	-8.50964	-1.47105	0.152322	0.253624	-5.53154	GNLY	T-cells
-0.0273797	-5.59802	-1.46516	0.15387	0.254963	-5.53968	KLRB1	T-cells
-0.0495677	-9.9467	-1.45645	0.156287	0.257724	-5.5517	LGR5	T-cells
0.0203604	-5.33168	1.44902	0.158214	0.259653	-5.56188	GPR183	T-cells
-0.0142753	-5.38653	-1.44163	0.160273	0.260735	-5.57198	TGFB1	T-cells
-0.0168042	-6.04492	-1.4412	0.160394	0.260735	-5.57257	EHMT1	T-cells
0.0446908	-8.03054	1.43489	0.162292	0.262576	-5.58116	RSPO3	T-cells
0.0491179	-9.24525	1.42852	0.1641	0.264256	-5.58979	LTF	T-cells
0.0304647	-6.4297	1.42339	0.165567	0.265372	-5.59671	CTLA4	T-cells
-0.0124677	-6.12963	-1.40104	0.171964	0.274342	-5.62664	LMAN1	T-cells
-0.0434618	-8.9194	-1.39388	0.174217	0.27665	-5.63614	TNF	T-cells
0.0154567	-5.59832	1.38305	0.177356	0.280337	-5.65043	CD247	T-cells
-0.0129592	-5.07229	-1.38009	0.178258	0.28047	-5.65433	PKM	T-cells
-0.0535552	-10.1466	-1.37664	0.179431	0.281027	-5.65883	APLN	T-cells
0.00965857	-3.78905	1.36986	0.181394	0.28281	-5.66771	CD44	T-cells
0.0462938	-6.21362	1.36379	0.183396	0.284228	-5.67559	SCGB3A2	T-cells
0.0133704	-6.667	1.36159	0.183961	0.284228	-5.67846	MANF	T-cells
0.0428557	-10.3954	1.35927	0.184806	0.284254	-5.68145	CCNA1	T-cells
-0.0195837	-8.36855	-1.35545	0.185886	0.284638	-5.68642	CREB3L4	T-cells
-0.0201942	-6.81816	-1.35249	0.18682	0.284797	-5.69024	AXIN2	T-cells
-0.0172072	-5.84013	-1.34271	0.189932	0.288116	-5.70282	AIF1	T-cells
-0.0143452	-6.61765	-1.34038	0.190678	0.288116	-5.7058	ATG7	T-cells
0.0745875	-6.95243	1.33127	0.193739	0.291459	-5.71739	SCGB1A1	T-cells
0.0463553	-10.3669	1.29987	0.204146	0.303236	-5.75689	MMP12	T-cells
0.0404388	-10.2841	1.29881	0.204504	0.303236	-5.75821	CD1A	T-cells
0.0378305	-10.1487	1.29837	0.204653	0.303236	-5.75876	TCL1A	T-cells
0.0166549	-5.95731	1.29614	0.205293	0.303236	-5.76158	SEC11C	T-cells
-0.0547403	-11.1509	-1.29444	0.205988	0.303236	-5.76364	PAEP	T-cells
0.0218551	-6.57273	1.28404	0.209488	0.307069	-5.77653	IL32	T-cells
-0.0325301	-8.92572	-1.26462	0.216335	0.314618	-5.80025	MKI67	T-cells
-0.0468357	-10.8078	-1.26423	0.216472	0.314618	-5.80072	S100A7	T-cells
-0.0277992	-8.77322	-1.25592	0.219427	0.317567	-5.81079	IFNG	T-cells
-0.0252643	-6.03516	-1.24344	0.2239	0.322679	-5.82581	KRT8	T-cells
0.0204025	-8.82218	1.22991	0.228807	0.328372	-5.84196	PDCD1	T-cells
0.0807388	-10.2303	1.21863	0.233056	0.332783	-5.85522	C20orf85	T-cells
-0.0146771	-3.7027	-1.21629	0.233821	0.332783	-5.85805	ITGB6	T-cells
-0.0401785	-9.75692	-1.20166	0.239469	0.339412	-5.87506	CALCA	T-cells
-0.0158436	-7.58214	-1.18437	0.24602	0.347262	-5.89506	IL4R	T-cells
-0.0410643	-12.2679	-1.18101	0.247442	0.347838	-5.89884	VPREB3	T-cells
0.0366726	-11.0647	1.17044	0.251599	0.352239	-5.91087	ERN2	T-cells
0.071117	-7.76329	1.16045	0.255574	0.356349	-5.92214	CXCL13	T-cells
0.0239081	-7.2412	1.15242	0.258796	0.359381	-5.93115	GZMB	T-cells
0.0266618	-7.5869	1.13207	0.267118	0.369441	-5.95371	KIT	T-cells
0.027722	-8.03594	1.11732	0.273265	0.376425	-5.96983	ACKR1	T-cells
0.0307767	-8.96777	1.10632	0.277916	0.379782	-5.98173	CSPG4	T-cells
0.0105714	-5.58689	1.10634	0.277802	0.379782	-5.98179	UBE2J1	T-cells
-0.0368943	-10.0908	-1.08754	0.285984	0.389255	-6.00179	AKR1B10	T-cells
-0.0426231	-7.01332	-1.06912	0.294062	0.39867	-6.02117	IFIT3	T-cells
0.0124284	-5.69478	1.06163	0.297292	0.401461	-6.02905	LCK	T-cells
-0.00730164	-4.49572	-1.03742	0.308237	0.414609	-6.05388	PDIA3	T-cells
-0.0205013	-9.71556	-1.03221	0.310708	0.416301	-6.05908	UBE2S	T-cells
-0.0125978	-7.45108	-1.02027	0.316159	0.421955	-6.07116	CRELD2	T-cells
-0.0141423	-6.01501	-1.00294	0.324304	0.431149	-6.08834	FKBP11	T-cells
-0.00960405	-5.55549	-0.99358	0.328763	0.435389	-6.0975	SPCS2	T-cells
-0.0218405	-9.00941	-0.983343	0.333781	0.440335	-6.10734	EREG	T-cells
0.0297626	-6.86952	0.934037	0.358196	0.470732	-6.15384	TPSAB1	T-cells
-0.0283266	-9.63848	-0.91136	0.369813	0.484145	-6.17447	PI16	T-cells
-0.0391549	-7.31357	-0.903738	0.373772	0.487467	-6.18129	IFIT1	T-cells
-0.0149571	-8.36857	-0.891402	0.380192	0.49251	-6.19228	WT1	T-cells
-0.00964337	-6.83364	-0.886632	0.382675	0.49251	-6.19651	MAL	T-cells
-0.0291571	-7.45216	-0.88634	0.382913	0.49251	-6.19667	IFIT2	T-cells
-0.0366774	-7.08612	-0.885455	0.383382	0.49251	-6.19745	DMBT1	T-cells
0.0271565	-9.74146	0.872265	0.390413	0.49967	-6.20891	LILRA4	T-cells
-0.0243034	-10.7782	-0.8695	0.391898	0.499706	-6.21129	HAS1	T-cells
-0.0250919	-10.7634	-0.857723	0.39826	0.505938	-6.22136	CCL18	T-cells
0.0213594	-8.84572	0.830481	0.413227	0.523014	-6.24414	KRT6A	T-cells
-0.00686485	-6.0037	-0.825367	0.415998	0.523828	-6.24842	SELENOS	T-cells
-0.0179406	-9.35837	-0.823847	0.416924	0.523828	-6.24958	SPINK1	T-cells
0.00888529	-7.69849	0.7974	0.431792	0.540528	-6.27095	PLPP5	T-cells
0.0143653	-8.77661	0.785653	0.438579	0.547028	-6.28014	DIRAS3	T-cells
0.0149166	-8.94923	0.77628	0.444015	0.551802	-6.2874	CENPF	T-cells
0.0104811	-4.2779	0.770518	0.447314	0.553894	-6.2919	SOD2	T-cells
0.0114019	-4.26642	0.767515	0.449068	0.553915	-6.29419	PDGFRB	T-cells
0.0208632	-7.01243	0.765087	0.450561	0.553915	-6.29597	ATF3	T-cells
-0.0200274	-10.0407	-0.736274	0.467631	0.571953	-6.31751	IL1A	T-cells
-0.0133999	-7.11494	-0.734667	0.468568	0.571953	-6.31872	CD8B	T-cells
-0.0128724	-8.8845	-0.697166	0.491369	0.597658	-6.3455	CDH26	T-cells
-0.00646033	-5.25945	-0.688554	0.496654	0.601839	-6.3515	PDIA4	T-cells
-0.00990258	-6.98348	-0.685877	0.498315	0.601839	-6.35334	HAVCR2	T-cells
-0.0127361	-6.76011	-0.669962	0.508302	0.611746	-6.36408	ISG20	T-cells
-0.0195761	-10.8406	-0.661869	0.513415	0.615739	-6.36945	CHAC1	T-cells
-0.010859	-7.62601	-0.655006	0.517726	0.618746	-6.37401	PDGFRA	T-cells
0.0199728	-10.6155	0.652005	0.519665	0.618906	-6.37593	IL11	T-cells
0.0101058	-6.62888	0.638369	0.528333	0.627053	-6.38478	KLRG1	T-cells
-0.00851796	-7.07244	-0.625666	0.536498	0.634547	-6.39285	LPAR1	T-cells
0.0195532	-8.35782	0.589993	0.559883	0.658666	-6.41453	WFDC2	T-cells
-0.020916	-11.1848	-0.588003	0.561199	0.658666	-6.41571	IRF7	T-cells
-0.0163595	-10.4436	-0.585811	0.562651	0.658666	-6.417	GLP1R	T-cells
-0.0113346	-9.75702	-0.580305	0.566297	0.658732	-6.42023	SLC7A11	T-cells
0.0192345	-9.57325	0.579942	0.566548	0.658732	-6.42043	IL1B	T-cells
0.00960079	-6.68105	0.573106	0.571076	0.661754	-6.42442	SNAI2	T-cells
-0.0165727	-9.98553	-0.56449	0.576873	0.66622	-6.42931	IL37	T-cells
0.0115215	-6.33921	0.551393	0.585695	0.674139	-6.43666	LEF1	T-cells
-0.00584055	-5.78805	-0.523736	0.604499	0.693455	-6.45166	NUCB2	T-cells
0.0044085	-5.97653	0.516053	0.609786	0.697189	-6.45567	ITGAV	T-cells
-0.0139708	-10.6933	-0.506493	0.616439	0.701396	-6.46055	TREM2	T-cells
-0.0143089	-10.0007	-0.504882	0.617556	0.701396	-6.46137	IGLL1	T-cells
0.0171094	-9.49254	0.496055	0.623691	0.706026	-6.46582	SCG2	T-cells
0.0085777	-9.59892	0.486822	0.630118	0.710955	-6.47041	LAMP3	T-cells
-0.0114777	-8.75034	-0.473102	0.639774	0.719483	-6.47703	TOP2A	T-cells
0.0202043	-9.91261	0.469611	0.642236	0.719892	-6.47869	ELANE	T-cells
0.00861788	-6.58885	0.407241	0.686898	0.767446	-6.50628	BCL2L11	T-cells
0.0077944	-6.96465	0.39493	0.695853	0.774927	-6.51128	ITGAE	T-cells
0.00311492	-4.56803	0.376814	0.709094	0.787117	-6.51836	CD2	T-cells
0.0117034	-7.31247	0.363428	0.718989	0.795527	-6.52335	OAS3	T-cells
0.00324492	-4.34486	0.350537	0.728505	0.803464	-6.52803	DCN	T-cells
-0.0062766	-4.55747	-0.347021	0.731134	0.803779	-6.52925	CXCR4	T-cells
0.0146128	-10.1475	0.343407	0.733834	0.804169	-6.53051	FOXJ1	T-cells
0.00280511	-6.1321	0.329575	0.744124	0.812848	-6.53524	FAS	T-cells
-0.00684415	-4.84082	-0.302375	0.76458	0.832543	-6.54392	CCN2	T-cells
0.00768005	-9.75226	0.286645	0.776475	0.842819	-6.54861	CHGB	T-cells
-0.00395069	-6.55529	-0.273959	0.786086	0.85056	-6.55223	CD34	T-cells
0.00278329	-6.76917	0.249888	0.804461	0.864483	-6.55862	MYC	T-cells
-0.00348955	-4.89112	-0.244227	0.808799	0.864483	-6.56004	HERPUD1	T-cells
0.0067704	-9.49516	0.241341	0.811033	0.864483	-6.56074	SOX2	T-cells
-0.00352123	-6.26064	-0.238552	0.813155	0.864483	-6.56143	ATP2A3	T-cells
-0.00560611	-7.80464	-0.237493	0.813987	0.864483	-6.56167	FCGBP	T-cells
-0.00183285	-5.89903	-0.237352	0.814076	0.864483	-6.56172	SSR3	T-cells
-0.00249735	-5.31829	-0.232294	0.817965	0.865932	-6.56292	SPCS3	T-cells
-0.00410785	-5.1083	-0.22767	0.821534	0.867035	-6.56399	CD8A	T-cells
-0.00421836	-8.31937	-0.204146	0.839701	0.883489	-6.56914	FCN1	T-cells
0.00133299	-2.35343	0.191617	0.849397	0.890958	-6.57166	VIM	T-cells
0.0019707	-4.74762	0.162228	0.872268	0.912158	-6.57694	COL1A2	T-cells
-0.00311931	-8.72308	-0.156168	0.877008	0.912526	-6.57792	SNAI1	T-cells
0.00154803	-6.11669	0.154962	0.87794	0.912526	-6.57811	ERLEC1	T-cells
-0.00270347	-9.80075	-0.102932	0.918744	0.952051	-6.58492	TP73	T-cells
-0.00105891	-8.54156	-0.0923963	0.927028	0.957742	-6.58597	DCTPP1	T-cells
0.000703185	-5.94028	0.083023	0.934412	0.962472	-6.5868	NFKB1	T-cells
-0.00192236	-7.94073	-0.0732559	0.942118	0.967505	-6.58757	AGR3	T-cells
0.00135632	-7.82029	0.0644716	0.949048	0.968871	-6.58819	BANK1	T-cells
-0.00155123	-6.53138	-0.0644093	0.949098	0.968871	-6.58819	OAS2	T-cells
0.00128955	-8.21134	0.0343729	0.972821	0.989662	-6.5897	FGF10	T-cells
0.000219984	-6.33363	0.0270772	0.978586	0.989662	-6.58993	HMGA1	T-cells
0.000493557	-7.99334	0.0249668	0.980257	0.989662	-6.58998	LAG3	T-cells
0.000184945	-5.19798	0.0240162	0.981007	0.989662	-6.59001	HSPA5	T-cells
-0.000146699	-5.82596	-0.0169588	0.986587	0.991035	-6.59015	NUTF2	T-cells
-0.000163816	-6.4395	-0.0149885	0.988145	0.991035	-6.59019	DNAJB9	T-cells
7.66247e-05	-9.79255	0.00277114	0.997808	0.997808	-6.5903	CCNB2	T-cells
-0.141065	-9.26574	-5.02694	2.5851e-05	0.00398953	2.60412	RAMP2	Transitional AT2
-0.189014	-9.87928	-4.84579	4.25277e-05	0.00398953	2.14115	CA4	Transitional AT2
-0.231568	-10.4178	-4.82274	4.52897e-05	0.00398953	2.08259	GLP1R	Transitional AT2
-0.175845	-9.27219	-4.81289	4.65251e-05	0.00398953	2.05754	S100A12	Transitional AT2
-0.181823	-9.4261	-4.59814	8.35797e-05	0.00487074	1.51251	MAL	Transitional AT2
-0.112477	-8.64112	-4.58151	8.52025e-05	0.00487074	1.49117	CDKN2A	Transitional AT2
-0.25342	-10.7761	-4.45897	0.000122069	0.0059814	1.16032	TREM2	Transitional AT2
0.180882	-5.80065	4.3927	0.000146145	0.00626596	0.993042	CXCL14	Transitional AT2
-0.249665	-11.0404	-4.31869	0.000178628	0.00680771	0.806615	LY6D	Transitional AT2
-0.224306	-10.2505	-4.25805	0.000210495	0.00721997	0.654217	PAEP	Transitional AT2
-0.247292	-10.8745	-4.16764	0.000268709	0.00837883	0.427682	TERT	Transitional AT2
-0.238967	-10.9901	-4.10561	0.000317573	0.00907728	0.272785	PDCD1	Transitional AT2
-0.177325	-10.3914	-4.06729	0.000352035	0.00928831	0.177323	IRF7	Transitional AT2
-0.147775	-9.73162	-4.00632	0.000414606	0.00980424	0.0258216	MFAP5	Transitional AT2
-0.168533	-9.82204	-3.99061	0.00043242	0.00980424	-0.0131186	CHAC1	Transitional AT2
-0.204312	-10.3605	-3.965	0.000463098	0.00980424	-0.0765453	RACGAP1	Transitional AT2
-0.198421	-10.2699	-3.91802	0.000525021	0.00980424	-0.192623	PI16	Transitional AT2
-0.222454	-10.6281	-3.90533	0.000543103	0.00980424	-0.223928	DEFB1	Transitional AT2
-0.231497	-10.5625	-3.8971	0.000555144	0.00980424	-0.2442	HAS1	Transitional AT2
-0.14617	-9.68688	-3.88609	0.000571676	0.00980424	-0.271322	GNLY	Transitional AT2
0.128296	-4.82883	3.83136	0.000661279	0.0108009	-0.405832	DMBT1	Transitional AT2
-0.18371	-10.4904	-3.81021	0.000699465	0.0109053	-0.457665	CD79B	Transitional AT2
-0.113059	-9.3058	-3.73713	0.000848799	0.0115997	-0.636183	WNT2	Transitional AT2
-0.150963	-9.82311	-3.7208	0.000886198	0.0115997	-0.67593	IL2RA	Transitional AT2
-0.076652	-4.99681	-3.70934	0.000899689	0.0115997	-0.692863	DUOX1	Transitional AT2
-0.170797	-9.88257	-3.70075	0.000934331	0.0115997	-0.72467	APLN	Transitional AT2
-0.150341	-9.85323	-3.69679	0.000944131	0.0115997	-0.734283	LGR5	Transitional AT2
-0.190941	-10.5226	-3.69567	0.000946915	0.0115997	-0.736995	CD19	Transitional AT2
-0.158686	-9.82892	-3.65469	0.00105473	0.0122479	-0.836297	GZMB	Transitional AT2
-0.165509	-10.417	-3.64878	0.00107124	0.0122479	-0.850596	FOXP3	Transitional AT2
-0.170459	-9.8495	-3.6095	0.00118753	0.0128091	-0.945412	CGA	Transitional AT2
-0.19979	-10.6029	-3.6071	0.00119502	0.0128091	-0.951196	ELANE	Transitional AT2
-0.179966	-10.3318	-3.55698	0.00136233	0.01416	-1.07164	TNFRSF17	Transitional AT2
-0.212923	-10.4436	-3.48436	0.00164577	0.0166029	-1.24513	S100A7	Transitional AT2
-0.148851	-9.98614	-3.39704	0.00206271	0.0195796	-1.452	CD27	Transitional AT2
-0.156726	-10.2876	-3.39646	0.00206581	0.0195796	-1.45338	IFNG	Transitional AT2
-0.109781	-9.62418	-3.383	0.00213865	0.0195796	-1.48508	CD247	Transitional AT2
-0.196744	-10.8389	-3.37749	0.00216917	0.0195796	-1.49804	FOXI1	Transitional AT2
-0.152912	-10.1968	-3.35149	0.00231904	0.0196702	-1.55912	DERL3	Transitional AT2
-0.228636	-11.1	-3.34724	0.00234443	0.0196702	-1.56907	VPREB3	Transitional AT2
-0.201145	-10.8491	-3.34231	0.00237429	0.0196702	-1.58064	CXCR5	Transitional AT2
-0.118185	-9.47429	-3.33671	0.0024086	0.0196702	-1.59375	CLDN5	Transitional AT2
-0.148314	-10.0124	-3.2264	0.00319077	0.025452	-1.85025	CCNA1	Transitional AT2
-0.122465	-9.8914	-3.20429	0.00337461	0.0263066	-1.90124	CEACAM6	Transitional AT2
-0.091916	-8.5297	-3.1877	0.00351913	0.0265033	-1.93938	CDK1	Transitional AT2
0.140471	-5.52802	3.18375	0.00355438	0.0265033	-1.94845	MMP7	Transitional AT2
-0.0642952	-7.82146	-3.15793	0.00375777	0.0274237	-2.0015	SLC2A1	Transitional AT2
-0.14028	-10.2003	-3.13071	0.0040621	0.0290271	-2.06975	IL1A	Transitional AT2
-0.151578	-10.045	-3.1208	0.00416438	0.0291084	-2.09231	LILRA4	Transitional AT2
-0.139716	-10.0364	-3.11332	0.00424321	0.0291084	-2.10933	RETN	Transitional AT2
-0.14322	-10.161	-3.09803	0.00440879	0.0296513	-2.14404	WNT3A	Transitional AT2
-0.0912335	-9.227	-3.04505	0.00503142	0.0323544	-2.26369	CSPG4	Transitional AT2
-0.112557	-9.53134	-3.04299	0.00505725	0.0323544	-2.26832	SNAI1	Transitional AT2
-0.0805585	-6.60257	-3.03838	0.00509369	0.0323544	-2.276	WNT5A	Transitional AT2
-0.141457	-9.58563	-3.03189	0.00519862	0.0324205	-2.29326	NKG7	Transitional AT2
-0.140441	-10.4114	-3.02108	0.00533993	0.0327071	-2.3175	IL11	Transitional AT2
-0.128121	-7.0871	-2.99092	0.00575359	0.0346225	-2.38491	RTKN2	Transitional AT2
-0.144231	-10.0052	-2.97801	0.00593989	0.0347891	-2.41367	FGFBP2	Transitional AT2
-0.0773591	-6.59064	-2.97335	0.00598413	0.0347891	-2.42153	PECAM1	Transitional AT2
0.0625174	-7.43712	2.96213	0.00612878	0.0350186	-2.44417	PLPP5	Transitional AT2
-0.142527	-10.1168	-2.9523	0.00632804	0.0350186	-2.47076	AKR1B10	Transitional AT2
-0.11857	-9.34071	-2.95028	0.0063595	0.0350186	-2.47523	CD8A	Transitional AT2
-0.145749	-10.1271	-2.94566	0.00643198	0.0350186	-2.48544	ABCC2	Transitional AT2
0.0967028	-4.94683	2.93395	0.00661952	0.0354765	-2.51133	COL3A1	Transitional AT2
-0.086438	-7.4823	-2.88502	0.00746054	0.0393687	-2.61894	IL7R	Transitional AT2
0.0958277	-4.70139	2.87011	0.0077362	0.0399076	-2.65154	COL1A1	Transitional AT2
-0.156044	-9.91393	-2.86373	0.00785718	0.0399076	-2.66548	TBXA2R	Transitional AT2
-0.154267	-10.5121	-2.86088	0.00791172	0.0399076	-2.67169	CTLA4	Transitional AT2
-0.0685968	-7.75713	-2.83883	0.0082907	0.0403847	-2.71573	ELN	Transitional AT2
-0.071614	-5.72581	-2.83771	0.00832845	0.0403847	-2.71924	SPARCL1	Transitional AT2
-0.0942509	-9.52849	-2.83817	0.0083595	0.0403847	-2.72108	UBE2S	Transitional AT2
0.09515	-6.80473	2.82748	0.00857851	0.0408671	-2.74427	BMP4	Transitional AT2
-0.124475	-9.56556	-2.79705	0.0092319	0.0433773	-2.81001	LAMP3	Transitional AT2
-0.12429	-10.1438	-2.78315	0.00954563	0.0442453	-2.83991	LAG3	Transitional AT2
-0.113563	-9.65135	-2.68048	0.0121924	0.0557597	-3.05818	KLRC1	Transitional AT2
0.0949412	-7.02033	2.66457	0.0126593	0.0567478	-3.09159	SFRP2	Transitional AT2
-0.110873	-9.95104	-2.66158	0.0127487	0.0567478	-3.09785	BPIFA1	Transitional AT2
-0.0753505	-9.20486	-2.65632	0.0129047	0.0567478	-3.10874	FCN1	Transitional AT2
-0.11361	-9.65149	-2.64386	0.0132921	0.0574949	-3.13491	CCL5	Transitional AT2
-0.136185	-10.0653	-2.639	0.0134446	0.0574949	-3.14504	CD8B	Transitional AT2
-0.0855525	-8.9501	-2.63294	0.0136372	0.0574949	-3.15766	LTB	Transitional AT2
-0.144182	-10.2714	-2.62959	0.0137451	0.0574949	-3.16465	TCL1A	Transitional AT2
-0.0991656	-9.32208	-2.57685	0.015547	0.0642484	-3.27371	HEY1	Transitional AT2
-0.108096	-9.58341	-2.55811	0.0162381	0.0663056	-3.31214	RSPO3	Transitional AT2
0.0826584	-6.81798	2.55035	0.016533	0.0667154	-3.32802	PPARG	Transitional AT2
-0.0617373	-5.90739	-2.52937	0.0172732	0.0685855	-3.36836	HIST1H1C	Transitional AT2
-0.12194	-9.86163	-2.52832	0.0173963	0.0685855	-3.3729	KLRG1	Transitional AT2
-0.0940656	-8.97054	-2.50525	0.0183447	0.0709467	-3.41964	IL37	Transitional AT2
0.0911534	-6.60115	2.50373	0.0184089	0.0709467	-3.42272	KRT15	Transitional AT2
-0.131201	-10.3112	-2.48588	0.0191777	0.0718977	-3.45869	CCR7	Transitional AT2
-0.143064	-9.73492	-2.48512	0.019211	0.0718977	-3.46021	LTF	Transitional AT2
-0.0814593	-8.94036	-2.48346	0.0192845	0.0718977	-3.46357	SLC7A11	Transitional AT2
-0.118211	-9.73615	-2.47483	0.0196684	0.0725403	-3.48088	CALCA	Transitional AT2
-0.103708	-9.02657	-2.46644	0.0200488	0.0731567	-3.49769	HLA-DRA	Transitional AT2
-0.134375	-10.2462	-2.46114	0.0202923	0.073266	-3.50828	FASLG	Transitional AT2
-0.0760925	-8.54075	-2.43511	0.0215297	0.0761626	-3.56015	ITGAE	Transitional AT2
0.0548975	-5.18866	2.43302	0.0215387	0.0761626	-3.56219	HYOU1	Transitional AT2
-0.063159	-8.11317	-2.41596	0.0224344	0.0777488	-3.59701	CREB3L4	Transitional AT2
-0.0488516	-4.86224	-2.41108	0.0226373	0.0777488	-3.60568	COL4A3	Transitional AT2
-0.0634999	-8.85807	-2.4114	0.0226673	0.0777488	-3.60604	NHSL2	Transitional AT2
-0.120192	-9.38763	-2.40169	0.0232188	0.0777651	-3.62619	ACKR1	Transitional AT2
-0.11031	-9.82858	-2.40045	0.023284	0.0777651	-3.62864	CHGB	Transitional AT2
-0.123888	-8.03633	-2.39915	0.0233522	0.0777651	-3.63119	FCN3	Transitional AT2
-0.0946489	-9.4451	-2.39413	0.0236174	0.0778921	-3.64105	CD28	Transitional AT2
-0.128833	-10.4644	-2.3792	0.0244233	0.0785264	-3.67032	TNF	Transitional AT2
-0.0762794	-7.56676	-2.37863	0.0244546	0.0785264	-3.67144	ACTA2	Transitional AT2
0.0628238	-7.54488	2.37694	0.0244966	0.0785264	-3.67376	KRT14	Transitional AT2
0.0620012	-8.3554	2.35695	0.0256192	0.0813646	-3.71278	CPA3	Transitional AT2
-0.101603	-8.86626	-2.35196	0.0259583	0.0815073	-3.7234	SNCA	Transitional AT2
-0.0860967	-9.07808	-2.34884	0.0261394	0.0815073	-3.72945	TNFRSF9	Transitional AT2
-0.12159	-10.3614	-2.33017	0.0272484	0.0842001	-3.76556	MMP12	Transitional AT2
-0.0998009	-9.35348	-2.31938	0.0279088	0.0854708	-3.78634	SCG2	Transitional AT2
-0.0479516	-7.01423	-2.28559	0.0299653	0.0909567	-3.84946	ATF6	Transitional AT2
-0.120255	-10.2761	-2.2796	0.0304716	0.0916821	-3.86244	ASCL1	Transitional AT2
-0.109497	-9.92481	-2.27143	0.0310236	0.0925311	-3.87795	JCHAIN	Transitional AT2
-0.0736481	-8.80916	-2.24169	0.0331095	0.0979014	-3.93411	TGFB3	Transitional AT2
-0.0795895	-9.41571	-2.22481	0.0343494	0.1007	-3.96576	GZMA	Transitional AT2
-0.0830868	-8.68372	-2.21436	0.0351373	0.102136	-3.98527	SLC1A3	Transitional AT2
-0.0723553	-7.88095	-2.20336	0.0359848	0.103296	-4.00574	TGFB2	Transitional AT2
0.0501139	-5.65673	2.19844	0.036255	0.103296	-4.01359	SELENOS	Transitional AT2
-0.0345717	-4.10248	-2.19609	0.0364398	0.103296	-4.01795	MGST1	Transitional AT2
-0.0871823	-7.87095	-2.1902	0.0370224	0.104088	-4.03014	FABP4	Transitional AT2
-0.066819	-6.62615	-2.18198	0.0376837	0.104669	-4.04532	AKR1C1	Transitional AT2
0.0735108	-7.40732	2.18007	0.0378396	0.104669	-4.04886	KRT17	Transitional AT2
-0.0380736	-6.92464	-2.16929	0.038609	0.105943	-4.06748	SPRY2	Transitional AT2
-0.0999808	-9.7946	-2.16471	0.039109	0.106463	-4.07711	LCK	Transitional AT2
-0.0471697	-6.37013	-2.14296	0.0408521	0.110277	-4.11573	MRC1	Transitional AT2
-0.0852431	-7.68648	-2.1409	0.0411528	0.110277	-4.12064	AKR1C2	Transitional AT2
-0.0574111	-8.46153	-2.13597	0.0415428	0.110459	-4.12918	CD274	Transitional AT2
-0.0466969	-7.48121	-2.11407	0.0434473	0.114634	-4.16821	DDIT3	Transitional AT2
-0.0898691	-9.7338	-2.1083	0.0441055	0.115482	-4.17968	GZMK	Transitional AT2
-0.0695579	-9.04711	-2.08553	0.0462779	0.119961	-4.22053	CD69	Transitional AT2
-0.0703906	-9.24892	-2.0831	0.0465155	0.119961	-4.22487	FOXJ1	Transitional AT2
0.0460556	-5.06528	2.07384	0.0473041	0.120971	-4.24041	FN1	Transitional AT2
0.0343591	-3.82486	2.06835	0.0478536	0.120971	-4.25019	CCL21	Transitional AT2
0.077478	-6.44854	2.06849	0.0479651	0.120971	-4.25089	HLA-DQB1	Transitional AT2
0.0470017	-7.65232	2.05244	0.0494772	0.123801	-4.27842	CTHRC1	Transitional AT2
0.0810197	-6.39661	2.05047	0.049809	0.123801	-4.28281	POSTN	Transitional AT2
0.0430277	-5.41884	2.03943	0.0508414	0.125458	-4.30139	SOX4	Transitional AT2
0.0397475	-6.64461	2.03068	0.0517769	0.126853	-4.31677	MANF	Transitional AT2
-0.0640705	-9.1552	-2.0042	0.0548325	0.133387	-4.36382	CD3E	Transitional AT2
-0.0731616	-8.63046	-1.99071	0.0563781	0.134954	-4.38718	C1QC	Transitional AT2
0.0342103	-5.34324	1.98551	0.0568523	0.134954	-4.3954	HIF1A	Transitional AT2
-0.0989137	-9.92397	-1.98558	0.0569766	0.134954	-4.39604	TNFRSF13C	Transitional AT2
-0.0866758	-9.53441	-1.98495	0.0570507	0.134954	-4.39713	KLRB1	Transitional AT2
-0.075168	-9.40168	-1.96286	0.0596915	0.139835	-4.43504	CENPF	Transitional AT2
-0.0437456	-4.88193	-1.95983	0.0599294	0.139835	-4.43953	EPAS1	Transitional AT2
-0.0849169	-9.63534	-1.94865	0.0614469	0.142407	-4.45926	IGLL1	Transitional AT2
0.105098	-7.96983	1.94338	0.0621101	0.142978	-4.46823	SPP1	Transitional AT2
-0.0293146	-7.6731	-1.93853	0.0625898	0.143122	-4.47579	LPAR2	Transitional AT2
0.0348162	-4.81629	1.93169	0.0634658	0.144164	-4.48737	PDIA4	Transitional AT2
-0.115017	-10.3157	-1.91804	0.0653818	0.147539	-4.511	MS4A1	Transitional AT2
0.0416667	-5.8771	1.91143	0.0661239	0.148239	-4.5215	PRDX4	Transitional AT2
-0.066269	-9.58173	-1.89411	0.0686093	0.152812	-4.55102	CD3G	Transitional AT2
-0.0367613	-5.70326	-1.87391	0.0713012	0.157783	-4.58397	WWTR1	Transitional AT2
-0.0572488	-7.61621	-1.85284	0.0744988	0.163802	-4.61912	KDR	Transitional AT2
-0.0927838	-10.1939	-1.80885	0.0812522	0.177513	-4.69045	MMP10	Transitional AT2
-0.0642838	-7.88158	-1.78741	0.084728	0.183935	-4.72471	IFIT2	Transitional AT2
-0.0265675	-6.36133	-1.77754	0.0862276	0.186013	-4.74001	MYDGF	Transitional AT2
-0.0486943	-8.00638	-1.7713	0.087387	0.187336	-4.75016	ISG20	Transitional AT2
-0.0809717	-9.69181	-1.73898	0.0930502	0.198237	-4.80094	CXCL13	Transitional AT2
0.0325227	-6.23215	1.72765	0.0949496	0.200461	-4.81823	DNAJB9	Transitional AT2
-0.0519838	-8.43082	-1.72673	0.095263	0.200461	-4.81997	FAP	Transitional AT2
0.0598046	-6.86007	1.7181	0.0968464	0.201677	-4.83329	CCL2	Transitional AT2
-0.0618383	-9.32718	-1.71718	0.0970166	0.201677	-4.83471	IL1B	Transitional AT2
-0.0558365	-7.32814	-1.7114	0.0980927	0.201824	-4.84361	HMOX1	Transitional AT2
0.0490199	-7.55808	1.71048	0.0982643	0.201824	-4.84502	GDF15	Transitional AT2
0.041161	-6.07252	1.6902	0.10198	0.20821	-4.87578	HLA-DQA1	Transitional AT2
0.0274579	-3.90931	1.68283	0.103409	0.209877	-4.88698	XBP1	Transitional AT2
-0.0442824	-7.68717	-1.67957	0.104119	0.210076	-4.89204	S100A9	Transitional AT2
0.0297823	-5.15178	1.67609	0.104733	0.210079	-4.89719	ITGAV	Transitional AT2
-0.0841941	-8.54959	-1.66159	0.107781	0.214935	-4.91928	SAA2	Transitional AT2
-0.0693154	-8.6794	-1.64219	0.111763	0.221457	-4.94825	PLVAP	Transitional AT2
-0.0494072	-8.09951	-1.63942	0.112343	0.221457	-4.95237	WNT7B	Transitional AT2
-0.0547109	-9.16791	-1.62631	0.115116	0.225627	-4.97177	CCNB2	Transitional AT2
0.0265089	-4.64133	1.61595	0.117199	0.228405	-4.98684	PKM	Transitional AT2
0.038407	-5.3361	1.60788	0.118966	0.230538	-4.99867	LUM	Transitional AT2
0.0300731	-6.27192	1.60412	0.11979	0.230832	-5.00415	TGFB1	Transitional AT2
-0.0467854	-8.8419	-1.5976	0.121386	0.232599	-5.0138	TRAC	Transitional AT2
-0.103686	-10.0207	-1.59301	0.122414	0.233266	-5.02047	C20orf85	Transitional AT2
0.0412127	-7.10962	1.58697	0.123701	0.234416	-5.02913	KRT6A	Transitional AT2
-0.0460472	-7.01848	-1.5836	0.124544	0.234717	-5.03407	MUC5AC	Transitional AT2
-0.0617811	-8.45906	-1.57317	0.126941	0.237928	-5.04909	CXCR4	Transitional AT2
-0.0627894	-9.46198	-1.53851	0.135178	0.25199	-5.09836	FGF10	Transitional AT2
-0.065254	-9.52322	-1.52968	0.137344	0.254643	-5.11077	CD3D	Transitional AT2
-0.0333719	-7.46218	-1.50816	0.142596	0.260495	-5.14068	CRELD2	Transitional AT2
-0.0585755	-9.04645	-1.50802	0.142779	0.260495	-5.14095	MKI67	Transitional AT2
-0.0381056	-6.40505	-1.50789	0.142709	0.260495	-5.14108	CD68	Transitional AT2
-0.0664075	-9.69918	-1.49002	0.147425	0.267353	-5.16575	CD79A	Transitional AT2
0.047176	-5.1898	1.48746	0.148097	0.267353	-5.16926	MSLN	Transitional AT2
-0.0605156	-8.33318	-1.47846	0.150475	0.270224	-5.18155	S100A8	Transitional AT2
-0.0640408	-9.57946	-1.46047	0.155319	0.27747	-5.20592	CD1A	Transitional AT2
-0.0223339	-6.71654	-1.42294	0.165683	0.294451	-5.25594	FKBP11	Transitional AT2
-0.047366	-9.00107	-1.41715	0.167499	0.296145	-5.26358	CD2	Transitional AT2
-0.0525422	-8.76143	-1.4129	0.168731	0.296794	-5.26915	BCL2	Transitional AT2
-0.0396509	-7.09745	-1.39703	0.1734	0.30345	-5.28984	MYC	Transitional AT2
-0.0207112	-6.5772	-1.38752	0.176112	0.306632	-5.30215	BAX	Transitional AT2
-0.0208344	-6.13015	-1.38332	0.177381	0.307282	-5.30756	NFKB1	Transitional AT2
-0.0358686	-6.77066	-1.37309	0.180576	0.311244	-5.32069	MS4A7	Transitional AT2
-0.0285927	-7.1033	-1.36859	0.181892	0.311712	-5.32643	SLC25A37	Transitional AT2
-0.0208106	-6.25296	-1.3661	0.182665	0.311712	-5.32961	SMAD4	Transitional AT2
-0.0178544	-4.2719	-1.36254	0.183773	0.31205	-5.33414	NKX2-1	Transitional AT2
0.0226848	-4.12024	1.35362	0.186568	0.315235	-5.34543	PDIA3	Transitional AT2
-0.0608129	-9.74472	-1.34839	0.188365	0.315796	-5.35199	TP73	Transitional AT2
-0.0205155	-5.51616	-1.34677	0.188741	0.315796	-5.35407	ERLEC1	Transitional AT2
-0.018653	-4.92298	-1.33918	0.191168	0.318281	-5.36358	YAP1	Transitional AT2
0.0326947	-7.29982	1.33636	0.192082	0.318281	-5.36711	HES1	Transitional AT2
0.0449339	-8.48897	1.32537	0.19579	0.321398	-5.38075	TPSAB1	Transitional AT2
-0.0462831	-8.38392	-1.32522	0.195837	0.321398	-5.38093	PDGFRA	Transitional AT2
-0.0385057	-5.44142	-1.32072	0.197315	0.322281	-5.3865	CCN2	Transitional AT2
0.0544454	-7.55144	1.31289	0.199906	0.324966	-5.39615	EREG	Transitional AT2
-0.0206877	-6.34385	-1.30913	0.201019	0.325234	-5.40081	BMPR2	Transitional AT2
-0.028885	-6.16334	-1.28759	0.208318	0.33546	-5.42703	DCN	Transitional AT2
0.024221	-5.35215	1.27073	0.214171	0.343275	-5.4473	PDGFRB	Transitional AT2
-0.0443441	-8.60174	-1.26554	0.216135	0.34481	-5.45342	ATP2A3	Transitional AT2
-0.0383459	-7.92026	-1.2593	0.218343	0.346158	-5.46082	ITGA3	Transitional AT2
-0.0179779	-4.52181	-1.25708	0.218998	0.346158	-5.46352	ATF4	Transitional AT2
0.0257955	-6.6048	1.25114	0.221127	0.347921	-5.47054	UCHL3	Transitional AT2
-0.0471858	-7.80351	-1.24817	0.222332	0.348218	-5.47396	GNG11	Transitional AT2
-0.0219801	-4.8311	-1.22614	0.230251	0.357905	-5.49973	SOD2	Transitional AT2
-0.0384901	-9.2555	-1.22555	0.230604	0.357905	-5.50034	LEF1	Transitional AT2
-0.0329112	-6.20502	-1.20135	0.239669	0.370299	-5.52809	PTGDS	Transitional AT2
-0.0204887	-5.90706	-1.18426	0.246161	0.378625	-5.54745	UBE2J1	Transitional AT2
-0.0186422	-3.44983	-1.16505	0.253723	0.388514	-5.56883	SFTPD	Transitional AT2
0.0202027	-3.22908	1.15494	0.257774	0.392962	-5.57996	NAPSA	Transitional AT2
0.014256	-3.6438	1.15087	0.259414	0.393713	-5.58441	CD44	Transitional AT2
-0.0182991	-5.0176	-1.13405	0.266286	0.402362	-5.60267	SFTA2	Transitional AT2
-0.0377289	-8.16504	-1.12658	0.269505	0.405439	-5.6106	IL4R	Transitional AT2
0.0179405	-5.548	1.09956	0.280789	0.419723	-5.63935	NUCB2	Transitional AT2
-0.0250607	-7.023	-1.09802	0.281447	0.419723	-5.64096	CFTR	Transitional AT2
-0.0477414	-9.54865	-1.09447	0.283096	0.419967	-5.64457	CD1C	Transitional AT2
-0.0327275	-7.60705	-1.09004	0.28501	0.419967	-5.64919	CD34	Transitional AT2
0.032306	-8.54238	1.08941	0.285284	0.419967	-5.64985	CD86	Transitional AT2
0.0224265	-7.64253	1.06749	0.294771	0.432079	-5.67252	PTPRC	Transitional AT2
0.0154219	-5.42933	1.0591	0.298509	0.435696	-5.68105	SSR3	Transitional AT2
-0.0360032	-8.53912	-1.02554	0.313907	0.454331	-5.71444	NOX4	Transitional AT2
0.0269112	-7.66465	1.02538	0.313925	0.454331	-5.71466	CCL18	Transitional AT2
-0.0228718	-6.01272	-1.01941	0.316643	0.456339	-5.72056	AGER	Transitional AT2
-0.0287376	-7.34097	-0.993986	0.328763	0.468746	-5.74503	ZEB1	Transitional AT2
-0.0229875	-6.71047	-0.993873	0.328706	0.468746	-5.74524	IRF1	Transitional AT2
-0.0281738	-8.59787	-0.992745	0.329352	0.468746	-5.74622	TOP2A	Transitional AT2
-0.019442	-8.1156	-0.975323	0.337663	0.478588	-5.76281	PIM2	Transitional AT2
-0.0185563	-8.52584	-0.967626	0.341427	0.481933	-5.77	DCTPP1	Transitional AT2
-0.0166535	-5.61889	-0.947138	0.351585	0.494224	-5.7889	STAT6	Transitional AT2
0.018725	-5.70347	0.944282	0.353017	0.494224	-5.79151	WFDC2	Transitional AT2
-0.0469255	-9.19597	-0.937204	0.356687	0.497333	-5.79782	ERN2	Transitional AT2
-0.0255545	-8.16045	-0.932586	0.358999	0.498529	-5.80202	HAVCR2	Transitional AT2
0.0200993	-3.92459	0.923601	0.363501	0.502746	-5.81014	KRT8	Transitional AT2
-0.0126415	-5.4554	-0.908747	0.371157	0.511272	-5.82329	HERPUD1	Transitional AT2
-0.0108732	-4.26202	-0.902086	0.374624	0.513985	-5.82912	RHOA	Transitional AT2
0.0218061	-5.34576	0.886989	0.382563	0.521744	-5.84218	STAT1	Transitional AT2
0.0168174	-5.20433	0.88555	0.383322	0.521744	-5.84342	AGR3	Transitional AT2
0.0335324	-8.17311	0.875578	0.388727	0.52701	-5.85182	KIT	Transitional AT2
0.0131707	-5.63215	0.871018	0.391073	0.528102	-5.85578	SEC11C	Transitional AT2
-0.0179545	-7.70216	-0.857513	0.398365	0.53584	-5.86709	COL15A1	Transitional AT2
0.0184505	-6.1315	0.822914	0.417436	0.556715	-5.89531	HMGA1	Transitional AT2
-0.0320657	-8.80433	-0.821942	0.418071	0.556715	-5.89599	CXCL9	Transitional AT2
-0.0229493	-8.28599	-0.820708	0.418753	0.556715	-5.89699	SNAI2	Transitional AT2
-0.0340435	-6.9577	-0.808519	0.425625	0.563666	-5.90663	ATF3	Transitional AT2
0.0263336	-7.13054	0.800828	0.429991	0.565248	-5.91265	FGF7	Transitional AT2
-0.0221873	-8.6818	-0.80058	0.430116	0.565248	-5.91286	HAS2	Transitional AT2
-0.0425442	-8.83179	-0.79723	0.432043	0.565614	-5.91545	SOX2	Transitional AT2
0.0416715	-6.42246	0.793326	0.434276	0.566375	-5.91847	PLIN2	Transitional AT2
0.0104901	-6.08455	0.781799	0.440824	0.571719	-5.9274	ANKRD28	Transitional AT2
0.0268243	-3.59603	0.780421	0.441707	0.571719	-5.92836	SCGB3A2	Transitional AT2
0.0144183	-7.04199	0.770219	0.447552	0.573345	-5.93616	ITM2C	Transitional AT2
0.0125565	-3.36452	0.769642	0.447888	0.573345	-5.93659	ICAM1	Transitional AT2
-0.0107949	-4.31103	-0.769488	0.447978	0.573345	-5.93671	EPCAM	Transitional AT2
-0.0286517	-8.53965	-0.762697	0.452038	0.576391	-5.94169	WT1	Transitional AT2
-0.0181794	-6.85839	-0.754691	0.45667	0.580141	-5.9477	AIF1	Transitional AT2
0.0219915	-7.7288	0.710653	0.483192	0.611567	-5.97913	SOX9	Transitional AT2
0.0104176	-4.9358	0.700959	0.489052	0.615459	-5.9859	CEACAM5	Transitional AT2
0.0446325	-8.32679	0.699205	0.490206	0.615459	-5.98702	MUC5B	Transitional AT2
0.0131797	-6.27307	0.696739	0.491649	0.615459	-5.98879	PCNA	Transitional AT2
-0.0350539	-9.2606	-0.693917	0.493466	0.615486	-5.99063	LGR6	Transitional AT2
-0.0204998	-8.33872	-0.659624	0.514898	0.638619	-6.01336	DIRAS3	Transitional AT2
0.016869	-5.58637	0.658236	0.515736	0.638619	-6.0143	SPCS2	Transitional AT2
-0.0194893	-7.88113	-0.651042	0.52034	0.639701	-6.01888	CD52	Transitional AT2
-0.0117738	-5.66515	-0.651031	0.520277	0.639701	-6.01896	GKN2	Transitional AT2
-0.0101611	-5.63703	-0.646966	0.522867	0.640512	-6.02155	EGFR	Transitional AT2
0.0215754	-6.77411	0.598242	0.554499	0.676844	-6.05127	FCER1G	Transitional AT2
-0.0120972	-5.16809	-0.592225	0.558401	0.67919	-6.05485	BCL2L1	Transitional AT2
-0.021207	-8.94818	-0.585532	0.562891	0.682232	-6.05867	FCER1A	Transitional AT2
0.0115344	-6.91152	0.56417	0.577082	0.694179	-6.07081	ATG7	Transitional AT2
0.0162601	-3.82884	0.564024	0.577239	0.694179	-6.07083	PGC	Transitional AT2
0.0189423	-7.65415	0.561671	0.57882	0.694179	-6.07214	EMG1	Transitional AT2
-0.0143702	-7.72718	-0.556834	0.582046	0.695616	-6.07483	LGALS1	Transitional AT2
-0.0103954	-5.19646	-0.539265	0.593921	0.707343	-6.08434	VEGFA	Transitional AT2
0.00593887	-4.62519	0.504551	0.61778	0.731018	-6.10221	CTNNB1	Transitional AT2
-0.0101398	-6.72104	-0.504144	0.618062	0.731018	-6.10241	BANK1	Transitional AT2
0.0318364	-8.73561	0.500183	0.620864	0.731384	-6.10432	KRT5	Transitional AT2
-0.00759471	-3.61706	-0.497562	0.622636	0.731384	-6.10566	RNASE1	Transitional AT2
-0.0141683	-8.05921	-0.494411	0.624883	0.731518	-6.10716	CD14	Transitional AT2
-0.00935646	-6.58448	-0.476461	0.637403	0.740756	-6.11581	TTC19	Transitional AT2
-0.0129034	-6.57064	-0.475288	0.638262	0.740756	-6.11633	FGF2	Transitional AT2
0.0113734	-5.81134	0.473835	0.639253	0.740756	-6.11704	PDIA6	Transitional AT2
-0.0217299	-7.41468	-0.459175	0.649662	0.750283	-6.12375	IFIT1	Transitional AT2
-0.00658157	-5.47401	-0.455872	0.651961	0.750411	-6.12529	SPCS3	Transitional AT2
-0.00987347	-7.99081	-0.438751	0.664173	0.761911	-6.13286	BCL2L11	Transitional AT2
0.0212685	-8.79167	0.434502	0.667262	0.762064	-6.13466	TP63	Transitional AT2
0.00715909	-4.62582	0.432369	0.66875	0.762064	-6.13561	HSPA5	Transitional AT2
0.00928898	-6.92603	0.424457	0.674442	0.766005	-6.13896	UGDH	Transitional AT2
-0.0134731	-8.7024	-0.389459	0.69989	0.792285	-6.15303	ITGAM	Transitional AT2
-0.00694767	-5.53541	-0.382834	0.704703	0.795109	-6.15559	COL1A2	Transitional AT2
-0.00810414	-6.3659	-0.373802	0.711337	0.79898	-6.15898	AXIN2	Transitional AT2
-0.00877511	-7.8164	-0.371825	0.712792	0.79898	-6.15971	IL32	Transitional AT2
0.00524054	-3.66903	0.345803	0.732048	0.817891	-6.16896	SFRP4	Transitional AT2
0.0128175	-7.37551	0.33482	0.740262	0.824383	-6.17265	MEG3	Transitional AT2
0.0121558	-6.96594	0.320341	0.751094	0.833739	-6.17735	IFIT3	Transitional AT2
-0.00562809	-5.92134	-0.315218	0.754908	0.83527	-6.17899	FAS	Transitional AT2
0.00536654	-3.83535	0.280145	0.781404	0.861805	-6.18935	KRT18	Transitional AT2
0.0116929	-7.57446	0.275719	0.784794	0.86277	-6.19056	S100A2	Transitional AT2
-0.0107059	-7.39715	-0.257008	0.799056	0.875643	-6.19551	SPINK1	Transitional AT2
-0.00530261	-6.02897	-0.249842	0.804514	0.878816	-6.19733	SLC25A4	Transitional AT2
-0.0070813	-7.56616	-0.237549	0.813965	0.886317	-6.20029	LPAR1	Transitional AT2
-0.00313095	-4.4907	-0.203272	0.840377	0.910631	-6.20782	ITGAX	Transitional AT2
0.00591962	-3.12385	0.201712	0.841604	0.910631	-6.20812	SFTPC	Transitional AT2
0.00468458	-4.21648	0.192575	0.848668	0.915387	-6.20992	ITGB6	Transitional AT2
0.00742526	-7.8978	0.184534	0.854928	0.919248	-6.21142	FCGBP	Transitional AT2
0.00622867	-7.62391	0.171942	0.864723	0.926875	-6.21366	OAS2	Transitional AT2
0.00338582	-7.8116	0.161314	0.872992	0.931963	-6.21542	CD4	Transitional AT2
-0.00224324	-5.01409	-0.158864	0.874904	0.931963	-6.21582	CST3	Transitional AT2
0.00356212	-6.0677	0.148258	0.883191	0.937878	-6.21744	EHMT1	Transitional AT2
-0.00216901	-5.41415	-0.138211	0.891052	0.943305	-6.21887	NUTF2	Transitional AT2
0.00280528	-7.8955	0.125164	0.901278	0.94897	-6.22058	UQCRHL	Transitional AT2
0.00207485	-6.55633	0.124326	0.901936	0.94897	-6.22068	GCLM	Transitional AT2
-0.00176639	-4.77085	-0.116011	0.908463	0.949544	-6.22168	ITGB1	Transitional AT2
-0.00339589	-8.1077	-0.114201	0.909895	0.949544	-6.22188	MCEMP1	Transitional AT2
-0.0017365	-5.829	-0.11177	0.911795	0.949544	-6.22216	GSR	Transitional AT2
-0.00336989	-7.7754	-0.1092	0.913824	0.949544	-6.22244	GPR183	Transitional AT2
0.00233043	-6.75709	0.104406	0.917584	0.949544	-6.22295	AXL	Transitional AT2
0.00180677	-3.74184	0.102488	0.919092	0.949544	-6.22315	VIM	Transitional AT2
0.00413397	-7.69574	0.0966119	0.923724	0.951464	-6.22373	SCGB1A1	Transitional AT2
-0.00268641	-8.08546	-0.0727773	0.942502	0.963516	-6.22574	OAS3	Transitional AT2
-0.00280539	-7.92554	-0.0698631	0.9448	0.963516	-6.22594	MARCO	Transitional AT2
0.00133021	-5.44657	0.0685191	0.945854	0.963516	-6.22604	IDH1	Transitional AT2
-0.00182583	-7.33449	-0.0673904	0.946749	0.963516	-6.22611	CDH26	Transitional AT2
-0.000815918	-5.78074	-0.0574381	0.9546	0.963516	-6.22673	LMAN1	Transitional AT2
-0.00114161	-5.5845	-0.0558844	0.955827	0.963516	-6.22682	LYZ	Transitional AT2
-0.00157919	-8.97918	-0.055216	0.956359	0.963516	-6.22686	CCL22	Transitional AT2
0.00122651	-7.62386	0.0532613	0.957898	0.963516	-6.22696	APLNR	Transitional AT2
-0.00119414	-7.35042	-0.041072	0.967531	0.97036	-6.22754	FCGR3A	Transitional AT2
0.000629407	-5.61792	0.0297934	0.976441	0.976441	-6.22793	TOP1	Transitional AT2
-0.23261	-8.15915	-8.88683	1.10789e-09	3.80006e-07	12.226	AGER	Venous
-0.193661	-7.83764	-7.79719	1.58752e-08	2.7226e-06	9.64283	RTKN2	Venous
-0.167224	-8.67338	-7.22602	6.80943e-08	7.78545e-06	8.22444	DUOX1	Venous
-0.0974236	-6.91494	-6.15315	1.10531e-06	9.47806e-05	5.49914	ACTA2	Venous
-0.18339	-6.93403	-6.02809	1.62525e-06	0.00010396	5.12799	PGC	Venous
-0.0642359	-6.33747	-5.96861	1.81854e-06	0.00010396	5.01272	ITGB1	Venous
-0.118661	-7.64113	-5.80402	2.98454e-06	0.000146243	4.53479	COL4A3	Venous
-0.150333	-5.69433	-5.7313	3.63799e-06	0.000155979	4.34162	IL7R	Venous
-0.131644	-7.97123	-5.64224	4.63803e-06	0.000167102	4.10473	SFTA2	Venous
-0.118293	-7.38248	-5.62424	4.87176e-06	0.000167102	4.05677	EPCAM	Venous
-0.140437	-8.40791	-5.4865	7.09957e-06	0.000221378	3.6896	MCEMP1	Venous
-0.0758473	-7.02492	-5.43883	7.77996e-06	0.000222377	3.59522	VEGFA	Venous
-0.184918	-6.91656	-5.09334	2.0877e-05	0.000492425	2.63925	SFTPD	Venous
0.076487	-4.44858	5.05179	2.26546e-05	0.000492425	2.55495	CD34	Venous
-0.118329	-8.01913	-5.04968	2.35381e-05	0.000492425	2.52257	NKX2-1	Venous
-0.133409	-8.79331	-5.03721	2.43588e-05	0.000492425	2.48925	LYZ	Venous
0.0654601	-6.2167	5.01833	2.48501e-05	0.000492425	2.46503	SOX4	Venous
-0.117534	-9.61379	-5.00337	2.67331e-05	0.000492425	2.39883	MRC1	Venous
-0.153098	-8.88847	-4.99604	2.72772e-05	0.000492425	2.37924	GKN2	Venous
-0.0783651	-6.49598	-4.96523	2.88509e-05	0.000494793	2.32036	MGST1	Venous
0.159863	-5.20141	4.92269	3.33693e-05	0.000545032	2.18336	COL15A1	Venous
0.206551	-7.05113	4.87482	3.80606e-05	0.000593399	2.0556	CSPG4	Venous
-0.0543891	-7.16429	-4.72852	5.53447e-05	0.000804339	1.68777	SLC25A4	Venous
0.0430585	-6.31464	4.72245	5.62803e-05	0.000804339	1.67152	PRDX4	Venous
-0.189955	-6.01023	-4.71412	5.91754e-05	0.000807206	1.62737	SFTPC	Venous
-0.15698	-9.0843	-4.70193	6.11876e-05	0.000807206	1.59495	SAA2	Venous
-0.0656109	-6.14763	-4.51828	9.87879e-05	0.00125497	1.12672	CD68	Venous
-0.167583	-12.4621	-4.48935	0.000109554	0.00134204	1.03092	VPREB3	Venous
-0.0701726	-5.90678	-4.43763	0.000123535	0.00144757	0.910951	FCER1G	Venous
-0.161258	-12.3004	-4.43642	0.00012661	0.00144757	0.89103	LY6D	Venous
-0.148635	-6.62882	-4.31127	0.000178122	0.00197083	0.561393	NAPSA	Venous
0.145402	-5.35744	4.29342	0.000186994	0.00198077	0.514503	PPARG	Venous
0.171981	-5.76266	4.28646	0.00019057	0.00198077	0.49623	SFRP2	Venous
-0.12192	-10.0734	-4.24977	0.000210566	0.00212424	0.400022	RACGAP1	Venous
0.0882866	-7.0612	4.22373	0.000226	0.0022148	0.331852	CTHRC1	Venous
-0.0708812	-7.04129	-4.20105	0.000237437	0.00226225	0.281904	EGFR	Venous
-0.0828353	-6.54021	-4.19071	0.000247194	0.00229156	0.245506	IL4R	Venous
-0.117604	-8.42068	-4.14625	0.000278849	0.00251698	0.129506	CA4	Venous
0.126083	-8.1497	4.12864	0.000292471	0.00257224	0.0836166	FAP	Venous
-0.0845015	-8.14936	-4.03038	0.000381363	0.00327018	-0.171471	CEACAM5	Venous
-0.10414	-10.6325	-4.00966	0.000403261	0.00337362	-0.22508	RETN	Venous
0.0535857	-6.8971	3.96177	0.000450995	0.00368313	-0.336038	ITM2C	Venous
-0.0852125	-9.74237	-3.92689	0.000503728	0.00401811	-0.438455	CEACAM6	Venous
-0.0493346	-7.86994	-3.91056	0.000517738	0.004036	-0.468287	HAVCR2	Venous
-0.0532021	-6.89069	-3.89624	0.000538089	0.00410144	-0.505207	HMGA1	Venous
-0.134504	-7.08921	-3.87215	0.000583275	0.0043492	-0.578899	SFRP4	Venous
-0.0467425	-5.82068	-3.82608	0.000649607	0.00473256	-0.685403	FGF2	Venous
-0.0696488	-7.82534	-3.82283	0.000662283	0.00473256	-0.701503	C1QC	Venous
-0.0586929	-3.11287	-3.80735	0.000683014	0.0047811	-0.733334	EPAS1	Venous
-0.0408746	-5.54572	-3.74169	0.000813929	0.00558356	-0.900782	STAT6	Venous
0.0639539	-4.34722	3.72734	0.000851166	0.00572451	-0.94195	LUM	Venous
0.0730377	-6.64	3.70772	0.000903598	0.00596027	-0.997172	APLNR	Venous
-0.0576147	-6.88905	-3.62016	0.00112522	0.0072821	-1.20903	TGFB2	Venous
0.116166	-6.96122	3.58622	0.00124496	0.00790777	-1.30234	HLA-DRA	Venous
0.0968684	-3.83687	3.56391	0.00132004	0.00823224	-1.358	POSTN	Venous
-0.130701	-11.661	-3.52267	0.00147052	0.00900696	-1.46051	FOXI1	Venous
0.0495961	-4.95978	3.50276	0.00153067	0.00921085	-1.50157	GNG11	Venous
-0.122526	-8.80045	-3.47805	0.00165211	0.00977026	-1.57095	MSLN	Venous
0.0540549	-4.45387	3.42735	0.00186547	0.010845	-1.68867	PLVAP	Venous
0.0774036	-6.50055	3.41623	0.00193989	0.0110897	-1.723	LEF1	Venous
-0.0648915	-6.92674	-3.39305	0.00205716	0.0115673	-1.77885	SNCA	Venous
-0.0720314	-6.7568	-3.3863	0.00209612	0.0115963	-1.79624	RSPO3	Venous
-0.0680361	-7.63582	-3.37489	0.0021588	0.0117535	-1.82408	ITGAM	Venous
-0.0560367	-8.13709	-3.29247	0.00265357	0.0141841	-2.02032	SLC1A3	Venous
-0.123278	-11.3574	-3.28516	0.0027189	0.0141841	-2.04168	WNT3A	Venous
0.0740582	-7.47573	3.28367	0.00272931	0.0141841	-2.04528	CPA3	Venous
-0.135692	-10.4661	-3.20375	0.00334612	0.0171301	-2.2369	BPIFA1	Venous
-0.0283889	-6.24081	-3.18305	0.00349484	0.0176284	-2.28034	GSR	Venous
0.101017	-8.59387	3.17191	0.00362732	0.0180314	-2.31263	KLRG1	Venous
-0.0841332	-6.27846	-3.14058	0.00392603	0.0192375	-2.38681	S100A9	Venous
-0.0474675	-6.22185	-3.1071	0.00423565	0.0204624	-2.4604	AIF1	Venous
-0.0467459	-6.31318	-3.08652	0.00446085	0.0211814	-2.50882	PTPRC	Venous
0.0561772	-8.22464	3.0846	0.00450799	0.0211814	-2.51692	PIM2	Venous
-0.0489148	-6.1871	-3.06456	0.00471737	0.0218657	-2.5608	MS4A7	Venous
-0.0553702	-8.46029	-3.02418	0.00524275	0.0238331	-2.65784	LPAR2	Venous
-0.08781	-10.3732	-3.01989	0.00531157	0.0238331	-2.66926	IL1A	Venous
-0.0315314	-7.80351	-3.0139	0.00535028	0.0238331	-2.67842	DDIT3	Venous
0.134364	-9.33906	2.98808	0.00574787	0.0250844	-2.74278	CD79A	Venous
-0.073744	-10.5478	-2.98601	0.00577746	0.0250844	-2.74756	CHAC1	Venous
0.0378044	-4.66276	2.96959	0.00597309	0.0256096	-2.78088	HIF1A	Venous
-0.0444097	-6.79447	-2.94879	0.00628864	0.0265026	-2.8287	SLC25A37	Venous
0.0561256	-9.04382	2.94826	0.00633591	0.0265026	-2.83366	FCER1A	Venous
-0.0733296	-8.95822	-2.92649	0.00669118	0.0276515	-2.884	WFDC2	Venous
-0.0696862	-8.36138	-2.91661	0.00685551	0.0279933	-2.90651	HES1	Venous
-0.0251537	-3.19824	-2.90544	0.00699777	0.0282381	-2.92782	PECAM1	Venous
0.0269312	-5.96525	2.89654	0.00715242	0.0285265	-2.94807	ELN	Venous
-0.0432649	-7.48209	-2.89082	0.00725357	0.0285974	-2.96107	HEY1	Venous
-0.0314751	-6.49943	-2.87201	0.00759572	0.029606	-3.00373	ATG7	Venous
-0.100913	-5.37577	-2.84106	0.00824439	0.0317733	-3.0773	FCN3	Venous
0.0978755	-7.88706	2.81783	0.00872218	0.0329123	-3.12932	CXCL14	Venous
-0.0490355	-6.51551	-2.81617	0.00873183	0.0329123	-3.13134	CD14	Venous
-0.0892875	-11.8579	-2.80696	0.00895454	0.0332373	-3.15357	TERT	Venous
-0.0333347	-5.83027	-2.80178	0.00901185	0.0332373	-3.16159	BCL2L1	Venous
0.0762344	-9.73904	2.79902	0.00912801	0.0333075	-3.17127	CD27	Venous
0.0611822	-9.37828	2.79217	0.00928009	0.033506	-3.1865	CD3D	Venous
-0.0910541	-9.09164	-2.77517	0.00966815	0.0345435	-3.22423	MFAP5	Venous
0.058408	-4.20574	2.75808	0.0100733	0.0356199	-3.262	FN1	Venous
0.0935548	-4.74821	2.71147	0.0112613	0.0394145	-3.36441	COL1A1	Venous
0.0705982	-7.25947	2.69498	0.011712	0.0405779	-3.40039	GDF15	Venous
0.0212957	-2.12479	2.64284	0.0131827	0.0452166	-3.51057	VIM	Venous
-0.048035	-7.68544	-2.6285	0.0136844	0.0464728	-3.54333	CD52	Venous
0.0533193	-6.46111	2.59878	0.0146951	0.0494158	-3.60772	ITGA3	Venous
-0.0213537	-5.37225	-2.59035	0.0149154	0.0496699	-3.62314	NUCB2	Venous
-0.0523809	-7.5524	-2.58812	0.0150662	0.0496893	-3.63042	PDGFRA	Venous
-0.07973	-10.0859	-2.57311	0.0156032	0.0509703	-3.66229	CALCA	Venous
0.0455683	-9.08047	2.55538	0.0162304	0.0524147	-3.69883	LTB	Venous
-0.0188347	-4.11381	-2.55041	0.0163731	0.0524147	-3.70787	RHOA	Venous
0.0232274	-6.82379	2.54699	0.0165037	0.0524147	-3.71509	FKBP11	Venous
0.0571252	-7.90954	2.54284	0.0167402	0.052678	-3.72619	TRAC	Venous
-0.0901571	-10.6937	-2.53767	0.016942	0.0528283	-3.73706	CCL18	Venous
-0.0260221	-7.04619	-2.52186	0.0174945	0.0540595	-3.76794	BAX	Venous
0.034502	-6.78377	2.51716	0.017686	0.0541632	-3.77779	SNAI2	Venous
-0.0851576	-11.4353	-2.511	0.0180184	0.054693	-3.79288	DEFB1	Venous
-0.0491936	-7.6369	-2.50227	0.0183846	0.055315	-3.81109	AKR1C2	Venous
-0.0478459	-6.35374	-2.47691	0.0194799	0.0578522	-3.86355	KRT18	Venous
-0.086891	-10.2854	-2.47516	0.0195652	0.0578522	-3.86735	JCHAIN	Venous
0.0449893	-5.41	2.45921	0.0202662	0.0594128	-3.89965	MYC	Venous
-0.0856244	-10.6308	-2.4471	0.0208599	0.0601289	-3.92516	CD1A	Venous
-0.0422377	-5.15534	-2.44616	0.020861	0.0601289	-3.92608	ICAM1	Venous
-0.0513601	-9.61225	-2.41671	0.0223511	0.0638869	-3.98731	CFTR	Venous
-0.0361101	-6.79323	-2.39847	0.0232031	0.0657741	-4.02255	LGALS1	Venous
-0.0334319	-5.02162	-2.37648	0.0243839	0.0685547	-4.06705	HERPUD1	Venous
-0.0529038	-9.52773	-2.36891	0.0248942	0.0694205	-4.084	KLRC1	Venous
-0.0283903	-4.63856	-2.35414	0.0256391	0.0709212	-4.11198	RNASE1	Venous
