## Supplementary Tables for "Image-based spatial transcriptomics identifies molecular niche dysregulation associated with distal lung remodeling in pulmonary fibrosis" (part 2 of 3)

### Sheet: Supplementary Table 7 (continued)
Supplementary Table 7: Changes in gene expresson with pathology scores within individal cell types. logFC column represents the coeffcient (slope) of the fitted linear model per gene using logit transformed proportions. AveExpr represents the average proportion in logit transformed space.
-0.0287017	-5.0445	-2.33696	0.0266447	0.0731129	-4.14634	CST3	Venous
-0.0916403	-10.3938	-2.32532	0.0274406	0.0746994	-4.17106	IL37	Venous
-0.0828269	-7.51754	-2.30975	0.0284067	0.0767206	-4.20191	HMOX1	Venous
-0.0422765	-8.39611	-2.29576	0.0292711	0.0784375	-4.22906	SOX9	Venous
0.0573745	-8.95169	2.28783	0.0298182	0.079284	-4.24508	CD79B	Venous
0.0239018	-5.18553	2.23701	0.0332351	0.0876896	-4.3428	KDR	Venous
-0.0633849	-5.98929	-2.20348	0.0358612	0.0938962	-4.40856	S100A8	Venous
-0.024683	-7.12407	-2.19401	0.0364976	0.0948384	-4.42548	GCLM	Venous
0.0548033	-4.12629	2.11488	0.0433725	0.111552	-4.57561	COL3A1	Venous
-0.0691834	-10.5938	-2.11264	0.04358	0.111552	-4.57978	MMP10	Venous
-0.0608932	-11.0578	-2.10856	0.0439586	0.111579	-4.58734	TREM2	Venous
-0.0486476	-7.75456	-2.10554	0.044241	0.111579	-4.59294	LTF	Venous
-0.0500444	-5.53869	-2.09759	0.0449921	0.111831	-4.60764	HIST1H1C	Venous
-0.0201153	-6.29402	-2.09638	0.0449932	0.111831	-4.60895	TOP1	Venous
0.017941	-5.61925	2.08509	0.0460819	0.113713	-4.62979	NUTF2	Venous
0.0302122	-4.11114	2.07416	0.0471568	0.115534	-4.64986	CCL21	Venous
-0.0220483	-5.16238	-2.05727	0.048863	0.118865	-4.68075	PKM	Venous
0.0732157	-6.55991	2.05391	0.0493255	0.119145	-4.68769	SPP1	Venous
-0.0644973	-11.9802	-2.03377	0.0514445	0.122597	-4.72418	PDCD1	Venous
-0.0202857	-5.36254	-2.03243	0.0514694	0.122597	-4.72582	ITGAV	Venous
-0.0419046	-9.06053	-2.01784	0.0531776	0.125693	-4.75286	WT1	Venous
-0.0408601	-9.30431	-2.01361	0.053647	0.125693	-4.76045	TNFRSF9	Venous
-0.0226078	-4.69834	-2.00903	0.0540372	0.125693	-4.76791	BMPR2	Venous
0.0614896	-6.94972	2.00834	0.0542349	0.125693	-4.76987	HLA-DQB1	Venous
-0.019413	-7.53411	-1.99258	0.0559091	0.128703	-4.79729	CRELD2	Venous
0.0355139	-7.70627	1.98763	0.0565576	0.129221	-4.80651	KIT	Venous
-0.0443831	-8.41658	-1.98522	0.0568872	0.129221	-4.81106	WNT2	Venous
-0.0224901	-6.71837	-1.97145	0.0583961	0.1315	-4.83474	RAMP2	Venous
0.067707	-10.2198	1.9703	0.0586576	0.1315	-4.83743	MS4A1	Venous
0.0428344	-7.26757	1.96486	0.0593153	0.132111	-4.84701	MEG3	Venous
0.0543613	-8.69188	1.95877	0.060059	0.132905	-4.85771	CCL5	Venous
-0.0703587	-11.2238	-1.95224	0.0608661	0.133437	-4.86917	IL11	Venous
-0.034311	-6.88155	-1.95009	0.0610774	0.133437	-4.87265	AKR1C1	Venous
-0.0296026	-8.07636	-1.94598	0.0615235	0.13356	-4.87951	CD86	Venous
0.0263355	-6.6443	1.93988	0.0622939	0.134382	-4.89016	ANKRD28	Venous
-0.0520848	-9.8727	-1.9361	0.0628997	0.134841	-4.89733	SPINK1	Venous
-0.0603562	-9.82263	-1.93055	0.0636135	0.135525	-4.90698	CCNB2	Venous
-0.0718341	-9.10721	-1.91269	0.065956	0.139647	-4.93788	MKI67	Venous
-0.0274	-7.76616	-1.90561	0.0667785	0.140351	-4.94953	IL32	Venous
-0.0824007	-11.0236	-1.90224	0.0673605	0.140351	-4.95584	S100A7	Venous
-0.076179	-10.6018	-1.90102	0.0675266	0.140351	-4.95794	TNF	Venous
0.0249231	-7.77568	1.89716	0.0679251	0.140351	-4.96403	PLPP5	Venous
0.0424194	-9.05164	1.89105	0.0688946	0.141502	-4.97502	CD3G	Venous
0.0242946	-8.20818	1.88272	0.0699269	0.142206	-4.98873	CREB3L4	Venous
-0.0234773	-7.09958	-1.88172	0.0700665	0.142206	-4.99042	FAS	Venous
-0.0691841	-8.35585	-1.87067	0.0717643	0.144795	-5.00969	MARCO	Venous
0.0205434	-4.86641	1.85872	0.073365	0.147159	-5.02942	DCN	Venous
0.0616851	-9.298	1.85124	0.0745966	0.14876	-5.04248	GZMK	Venous
-0.0601249	-10.3826	-1.84503	0.0755218	0.149734	-5.0529	TP73	Venous
0.0576948	-9.43573	1.82313	0.0788634	0.155461	-5.08944	KRT15	Venous
-0.0463351	-6.33148	-1.81047	0.0808521	0.15847	-5.1104	FABP4	Venous
-0.0423773	-6.67166	-1.80535	0.0816689	0.159162	-5.11885	FCGR3A	Venous
-0.0257373	-7.19568	-1.78113	0.0854952	0.165677	-5.15822	AXIN2	Venous
-0.0537814	-9.68337	-1.77077	0.0873697	0.168358	-5.1754	CGA	Venous
0.0338122	-8.22309	1.72603	0.0952456	0.18251	-5.24727	CD3E	Venous
-0.0612348	-7.05957	-1.71896	0.0965422	0.183967	-5.25849	S100A12	Venous
-0.014158	-6.80993	-1.70998	0.0980784	0.185861	-5.27245	UGDH	Venous
0.0587686	-10.2356	1.70629	0.0989059	0.1864	-5.27851	CCR7	Venous
0.0165016	-5.01802	1.69324	0.101255	0.18937	-5.29877	XBP1	Venous
0.0661307	-6.30073	1.69222	0.101586	0.18937	-5.30059	PLIN2	Venous
-0.035582	-7.69819	-1.65353	0.109274	0.202599	-5.36056	ATP2A3	Venous
-0.0266035	-6.77537	-1.63154	0.113747	0.209758	-5.39401	SPRY2	Venous
-0.011983	-5.98138	-1.60452	0.119564	0.219308	-5.43474	LMAN1	Venous
-0.0315063	-8.7034	-1.60196	0.120267	0.219423	-5.43871	BANK1	Venous
-0.0607445	-10.8424	-1.59612	0.121568	0.219546	-5.44743	CTLA4	Venous
-0.0530156	-11.1199	-1.59592	0.121615	0.219546	-5.44774	PAEP	Venous
-0.0252445	-6.35352	-1.576	0.126015	0.226131	-5.47718	IDH1	Venous
-0.0173326	-6.66178	-1.57309	0.126675	0.226131	-5.48146	ATF6	Venous
0.0439771	-10.2246	1.57124	0.12724	0.226131	-5.48429	CD1C	Venous
0.0151424	-6.37926	1.56681	0.128137	0.226402	-5.4907	MANF	Venous
-0.0402786	-11.0856	-1.56493	0.128713	0.226402	-5.49356	WNT7B	Venous
0.0221581	-7.59382	1.53336	0.136154	0.23732	-5.53939	BCL2L11	Venous
-0.0317787	-8.52249	-1.53331	0.136304	0.23732	-5.53955	TGFB3	Venous
0.0203211	-8.45089	1.5157	0.140549	0.241417	-5.56475	TBXA2R	Venous
-0.0117418	-5.25267	-1.51369	0.141057	0.241417	-5.56762	YAP1	Venous
-0.0178075	-5.42488	-1.51256	0.141343	0.241417	-5.56923	ZEB1	Venous
0.0386596	-5.477	1.51259	0.141472	0.241417	-5.56925	STAT1	Venous
-0.019035	-6.56083	-1.50923	0.142188	0.241439	-5.57398	AXL	Venous
-0.0532729	-10.0327	-1.50306	0.143902	0.243144	-5.5828	LGR5	Venous
0.0421364	-7.47946	1.4997	0.144765	0.243405	-5.58755	HAS2	Venous
-0.0134884	-6.80619	-1.46938	0.152624	0.255366	-5.63006	MYDGF	Venous
-0.0150522	-5.90633	-1.45766	0.155806	0.259424	-5.6463	EHMT1	Venous
-0.0240616	-4.77333	-1.43996	0.160757	0.266376	-5.67062	PDGFRB	Venous
-0.0474631	-9.00383	-1.4341	0.162502	0.267001	-5.67864	FCGBP	Venous
0.0270115	-9.79827	1.43334	0.162692	0.267001	-5.67966	UBE2S	Venous
-0.0205847	-7.5963	-1.39745	0.173004	0.282573	-5.72799	MAL	Venous
-0.0432522	-11.4604	-1.39375	0.174242	0.283247	-5.73291	ERN2	Venous
0.0621877	-10.0687	1.39082	0.175118	0.283328	-5.73679	KRT5	Venous
0.0255867	-8.32495	1.37196	0.180824	0.291185	-5.76166	CD2	Venous
0.0386196	-7.52086	1.36691	0.182413	0.291956	-5.76826	TPSAB1	Venous
-0.049669	-9.05969	-1.36501	0.183004	0.291956	-5.77075	IL1B	Venous
0.0591726	-9.37808	1.34936	0.187918	0.298407	-5.79106	APLN	Venous
-0.0330244	-7.51883	-1.3303	0.194041	0.30671	-5.81553	CD274	Venous
0.0419662	-9.44993	1.30194	0.203435	0.320083	-5.85136	IL2RA	Venous
0.0374792	-6.84508	1.29337	0.206341	0.323174	-5.86205	OAS2	Venous
-0.0365969	-11.1964	-1.28923	0.207756	0.32391	-5.86719	IRF7	Venous
-0.0518402	-11.4098	-1.27654	0.212141	0.328336	-5.88287	CXCR5	Venous
0.0254854	-5.78265	1.27548	0.212509	0.328336	-5.88416	HLA-DQA1	Venous
0.056705	-9.27251	1.26407	0.216517	0.333029	-5.89813	MUC5B	Venous
-0.0334585	-9.92033	-1.24507	0.223318	0.341956	-5.92114	LGR6	Venous
0.0450418	-9.72897	1.22982	0.228891	0.347996	-5.93938	KRT17	Venous
-0.0210169	-4.28323	-1.22855	0.229292	0.347996	-5.94093	SOD2	Venous
0.0373228	-6.75526	1.22113	0.23211	0.350722	-5.94967	SNAI1	Venous
0.0375673	-7.24108	1.21523	0.234318	0.352505	-5.95663	OAS3	Venous
0.0337328	-9.70927	1.21084	0.235972	0.353442	-5.9618	TNFRSF13C	Venous
0.0719347	-7.00824	1.19869	0.240589	0.358792	-5.97598	SCGB1A1	Venous
0.0299335	-8.80308	1.1751	0.249745	0.369916	-6.00315	MMP7	Venous
-0.0168216	-7.72351	-1.17363	0.250205	0.369916	-6.00492	UQCRHL	Venous
-0.0336914	-10.9019	-1.13599	0.265488	0.390826	-6.04713	ASCL1	Venous
0.0455858	-8.26898	1.12929	0.268257	0.393215	-6.05453	CXCL9	Venous
-0.0203708	-8.01117	-1.10451	0.278639	0.404103	-6.08156	ISG20	Venous
0.0426889	-6.58576	1.10427	0.278778	0.404103	-6.0818	SCGB3A2	Venous
-0.0392929	-10.4658	-1.10323	0.27922	0.404103	-6.08292	IFNG	Venous
0.0222223	-8.07072	1.08925	0.285233	0.411072	-6.0979	BMP4	Venous
0.027579	-8.71828	1.07904	0.28968	0.414407	-6.10873	GZMA	Venous
-0.0382708	-10.6069	-1.07839	0.289964	0.414407	-6.10941	CCNA1	Venous
0.0267828	-6.59193	1.0728	0.292424	0.416189	-6.1153	ATF3	Venous
-0.0245951	-9.59901	-1.06554	0.295638	0.419024	-6.1229	SLC7A11	Venous
0.0275022	-8.88179	1.04859	0.30324	0.42803	-6.14047	CD28	Venous
0.035228	-9.87784	1.04306	0.305747	0.4298	-6.14614	TNFRSF17	Venous
-0.0405989	-9.88083	-1.02352	0.314733	0.440626	-6.16597	PI16	Venous
-0.0162304	-4.14174	-0.996664	0.32729	0.454597	-6.19274	COL1A2	Venous
-0.0338938	-10.5707	-0.995023	0.328156	0.454597	-6.19426	TCL1A	Venous
0.0322201	-6.13262	0.993911	0.328688	0.454597	-6.19535	CCL2	Venous
-0.0138687	-8.01862	-0.979007	0.33577	0.462526	-6.20994	CDK1	Venous
-0.0305081	-8.86521	-0.967654	0.341414	0.46842	-6.22073	TOP2A	Venous
-0.0241498	-7.47323	-0.962378	0.34401	0.470102	-6.22576	FCN1	Venous
0.052976	-10.7009	0.959409	0.345478	0.470233	-6.22857	C20orf85	Venous
0.00985714	-4.99538	0.947823	0.351144	0.475919	-6.23959	CD44	Venous
-0.0265803	-9.38993	-0.944762	0.352776	0.475919	-6.24234	KRT6A	Venous
-0.0271508	-9.88424	-0.94269	0.353817	0.475919	-6.24428	IGLL1	Venous
-0.0322506	-10.756	-0.933578	0.358418	0.480225	-6.25273	LAMP3	Venous
-0.0233656	-9.18574	-0.928131	0.361188	0.481135	-6.25774	CENPF	Venous
-0.0374607	-7.66872	-0.926728	0.361903	0.481135	-6.25903	DMBT1	Venous
-0.0397182	-10.489	-0.922021	0.364311	0.482466	-6.26333	AKR1B10	Venous
-0.00994155	-7.19332	-0.912667	0.369032	0.486839	-6.27193	EMG1	Venous
-0.00931353	-5.64088	-0.882695	0.384746	0.505624	-6.29859	TGFB1	Venous
-0.00761136	-4.53999	-0.875356	0.388658	0.507686	-6.30499	CTNNB1	Venous
-0.0109334	-7.43583	-0.874204	0.389275	0.507686	-6.30599	LPAR1	Venous
0.0243502	-9.60959	0.8544	0.400058	0.519772	-6.32289	S100A2	Venous
0.0223985	-9.95309	0.850548	0.402159	0.520466	-6.32615	CCL22	Venous
0.0235556	-9.57877	0.844381	0.405537	0.520466	-6.33134	GZMB	Venous
0.0189335	-3.80276	0.837632	0.409255	0.520466	-6.33699	CCN2	Venous
-0.014821	-6.50674	-0.834939	0.41071	0.520466	-6.33927	IRF1	Venous
-0.0110267	-8.66697	-0.833431	0.411495	0.520466	-6.34057	ITGAE	Venous
0.00817422	-6.85491	0.831489	0.412572	0.520466	-6.34218	DNAJB9	Venous
0.0155393	-8.8257	0.830114	0.413404	0.520466	-6.34325	CDH26	Venous
-0.0156768	-6.1341	-0.82913	0.413954	0.520466	-6.34405	CLDN5	Venous
-0.0202847	-9.43305	-0.825201	0.416159	0.520466	-6.34727	FGFBP2	Venous
-0.00842075	-5.27982	-0.8248	0.416298	0.520466	-6.34769	UBE2J1	Venous
-0.00848855	-5.19503	-0.823037	0.417283	0.520466	-6.34914	SPCS3	Venous
-0.0281551	-11.0321	-0.81148	0.423862	0.526757	-6.35845	HAS1	Venous
-0.0163748	-6.27445	-0.803382	0.42845	0.530535	-6.36497	KRT8	Venous
-0.0214473	-10.1905	-0.794353	0.4336	0.534982	-6.37216	LILRA4	Venous
0.0180249	-8.4889	0.778355	0.442819	0.544397	-6.38471	CD69	Venous
0.00650826	-6.57595	0.773043	0.445827	0.546138	-6.38891	CD4	Venous
-0.00698388	-5.04007	-0.770156	0.44751	0.546249	-6.39113	WWTR1	Venous
-0.0266543	-10.2056	-0.762687	0.45196	0.549725	-6.39676	CD8B	Venous
0.0058752	-5.85699	0.737027	0.467097	0.566129	-6.41607	SELENOS	Venous
0.00766848	-6.15676	0.728925	0.471963	0.570012	-6.42201	NHSL2	Venous
-0.0231123	-8.51941	-0.711345	0.482692	0.580924	-6.4346	AGR3	Venous
-0.00891814	-8.13931	-0.618967	0.540827	0.64754	-6.49634	BCL2	Venous
-0.0216796	-10.5238	-0.616608	0.542422	0.64754	-6.49774	ELANE	Venous
-0.0208302	-10.7373	-0.614633	0.543707	0.64754	-6.49896	MMP12	Venous
0.0105542	-4.06642	0.603468	0.550977	0.653908	-6.50583	PTGDS	Venous
0.012777	-8.56368	0.600629	0.552867	0.653908	-6.50753	CD8A	Venous
0.0150128	-5.87339	0.592373	0.558304	0.65807	-6.51248	FGF7	Venous
0.00754988	-5.0886	0.587181	0.56168	0.659782	-6.51563	HSPA5	Venous
-0.0127626	-9.64208	-0.57455	0.570135	0.666391	-6.52296	ABCC2	Venous
-0.00503527	-5.57619	-0.572882	0.571193	0.666391	-6.52398	SPCS2	Venous
-0.0048709	-5.9982	-0.56239	0.578223	0.672307	-6.52998	SMAD4	Venous
-0.022324	-10.7182	-0.557929	0.58128	0.673578	-6.53245	CD19	Venous
-0.0136763	-10.0783	-0.534452	0.597203	0.687721	-6.54538	CHGB	Venous
0.0122597	-9.27848	0.531064	0.599518	0.687721	-6.54721	LCK	Venous
-0.00356569	-4.29365	-0.529104	0.600808	0.687721	-6.54831	ATF4	Venous
-0.0190757	-10.0729	-0.52816	0.601506	0.687721	-6.54876	TP63	Venous
-0.00844555	-6.94353	-0.515046	0.610482	0.694932	-6.5557	CDKN2A	Venous
-0.00509551	-5.80925	-0.513028	0.611864	0.694932	-6.55676	NFKB1	Venous
0.0103971	-9.06236	0.503562	0.618466	0.700112	-6.56157	CD247	Venous
0.0104588	-6.47235	0.500322	0.620717	0.700348	-6.56322	MUC5AC	Venous
0.00417529	-6.52415	0.488202	0.629122	0.707504	-6.56932	UCHL3	Venous
-0.00822271	-9.01397	-0.467315	0.643833	0.721682	-6.57938	DIRAS3	Venous
0.0125413	-10.646	0.463047	0.646871	0.722726	-6.58137	FOXP3	Venous
-0.00382845	-6.25196	-0.440573	0.662828	0.738149	-6.59169	ERLEC1	Venous
0.00848497	-7.54063	0.40626	0.687607	0.763266	-6.60637	CXCR4	Venous
0.0163649	-9.39098	0.392147	0.697887	0.772179	-6.61208	CXCL13	Venous
0.00599501	-7.23122	0.381523	0.705632	0.778237	-6.61628	GPR183	Venous
-0.00446073	-6.29885	-0.363759	0.718708	0.790118	-6.62299	PCNA	Venous
-0.00279311	-4.25702	-0.356043	0.724416	0.793849	-6.62581	PDIA3	Venous
0.00356108	-5.0675	0.335111	0.739982	0.808324	-6.63315	PDIA4	Venous
-0.012022	-10.5415	-0.327089	0.746008	0.812319	-6.63583	FASLG	Venous
-0.0119204	-10.641	-0.320409	0.751012	0.813139	-6.63803	FOXJ1	Venous
-0.00379732	-3.93452	-0.319718	0.751502	0.813139	-6.63827	ITGB6	Venous
0.00522554	-8.15973	0.314338	0.75555	0.814067	-6.64	DCTPP1	Venous
-0.0118308	-10.4478	-0.312295	0.757106	0.814067	-6.64063	DERL3	Venous
0.00659665	-8.69445	0.306885	0.761177	0.815887	-6.64234	KLRB1	Venous
-0.00379651	-8.05898	-0.286104	0.776856	0.830099	-6.64862	SLC2A1	Venous
-0.00284272	-6.27548	-0.272117	0.787483	0.836978	-6.65258	TTC19	Venous
0.0021952	-6.03536	0.271209	0.788175	0.836978	-6.65283	SSR3	Venous
-0.00223998	-5.52563	-0.24534	0.807941	0.855321	-6.65963	PDIA6	Venous
-0.00739195	-7.52137	-0.24132	0.811047	0.855967	-6.66061	IFIT2	Venous
0.0053834	-8.00058	0.217174	0.829631	0.87088	-6.66624	FGF10	Venous
-0.00626587	-9.87844	-0.216364	0.830256	0.87088	-6.66642	KRT14	Venous
-0.00283726	-2.8437	-0.210612	0.83468	0.872852	-6.66768	SPARCL1	Venous
-0.00475262	-8.06433	-0.206692	0.83773	0.873378	-6.66851	WNT5A	Venous
0.00382285	-9.74121	0.198509	0.844064	0.877247	-6.67019	GNLY	Venous
-0.00265708	-4.15882	-0.195274	0.846557	0.877247	-6.67085	ACKR1	Venous
-0.00154503	-6.23174	-0.162013	0.872432	0.901087	-6.6769	SEC11C	Venous
0.0043544	-9.30278	0.158977	0.874816	0.901087	-6.67739	NKG7	Venous
-0.00376488	-9.1927	-0.138517	0.890813	0.914817	-6.68049	EREG	Venous
0.00567123	-7.21371	0.129983	0.8975	0.918932	-6.68166	IFIT1	Venous
-0.00412523	-6.76101	-0.111702	0.911848	0.930845	-6.68391	IFIT3	Venous
-0.000944468	-3.85731	-0.10624	0.916132	0.932443	-6.68452	ITGAX	Venous
-0.00280501	-9.99793	-0.10039	0.920742	0.934363	-6.68513	SOX2	Venous
-0.00102116	-5.5943	-0.0884587	0.930127	0.941102	-6.68628	HYOU1	Venous
0.00227235	-9.73726	0.0598429	0.952701	0.960943	-6.68844	SCG2	Venous
-0.00150918	-9.85223	-0.0565006	0.95534	0.960943	-6.68864	LAG3	Venous
0.000675118	-8.05103	0.044496	0.964818	0.967214	-6.68926	NOX4	Venous
-0.0012935	-10.1765	-0.0414682	0.967214	0.967214	-6.68939	GLP1R	Venous

### Sheet: Supplementary Table 8
Supplementary Table 8: Cells assigned to each pathology feature. Each row is an individual cell.
Sample	cell_id	Annotation_Type_Instance	Annotation_Type	Annotation_Instance	Num_Annotation_Type
THD0011	THD0011_888	artery_1	artery	1	2
THD0011	THD0011_893	artery_1	artery	1	2
THD0011	THD0011_894	artery_1	artery	1	2
THD0011	THD0011_895	artery_1	artery	1	2
THD0011	THD0011_900	artery_1	artery	1	2
THD0011	THD0011_922	artery_1	artery	1	2
THD0011	THD0011_1501	artery_1	artery	1	2
THD0011	THD0011_1512	artery_1	artery	1	2
THD0011	THD0011_1513	artery_1	artery	1	2
THD0011	THD0011_1559	artery_1	artery	1	2
THD0011	THD0011_2176	artery_1	artery	1	2
THD0011	THD0011_2181	artery_1	artery	1	2
THD0011	THD0011_2182	artery_1	artery	1	2
THD0011	THD0011_2183	artery_1	artery	1	2
THD0011	THD0011_2186	artery_1	artery	1	2
THD0011	THD0011_2191	artery_1	artery	1	2
THD0011	THD0011_2192	artery_1	artery	1	2
THD0011	THD0011_2195	artery_1	artery	1	2
THD0011	THD0011_2203	artery_1	artery	1	2
THD0011	THD0011_2217	artery_1	artery	1	2
THD0011	THD0011_2227	artery_1	artery	1	2
THD0011	THD0011_2233	artery_1	artery	1	2
THD0011	THD0011_2263	artery_1	artery	1	2
THD0011	THD0011_2265	artery_1	artery	1	2
THD0011	THD0011_2271	artery_1	artery	1	2
THD0011	THD0011_2275	artery_1	artery	1	2
THD0011	THD0011_2281	artery_1	artery	1	2
THD0011	THD0011_2287	artery_1	artery	1	2
THD0011	THD0011_2290	artery_1	artery	1	2
THD0011	THD0011_2291	artery_1	artery	1	2
THD0011	THD0011_2300	artery_1	artery	1	2
THD0011	THD0011_2301	artery_1	artery	1	2
THD0011	THD0011_2375	artery_1	artery	1	2
THD0011	THD0011_10176	artery_1	artery	1	2
THD0011	THD0011_10182	artery_1	artery	1	2
THD0011	THD0011_10183	artery_1	artery	1	2
THD0011	THD0011_10187	artery_1	artery	1	2
THD0011	THD0011_10194	artery_1	artery	1	2
THD0011	THD0011_10232	artery_1	artery	1	2
THD0011	THD0011_10234	artery_1	artery	1	2
THD0011	THD0011_10241	artery_1	artery	1	2
THD0011	THD0011_10247	artery_1	artery	1	2
THD0011	THD0011_10250	artery_1	artery	1	2
THD0011	THD0011_10259	artery_1	artery	1	2
THD0011	THD0011_10262	artery_1	artery	1	2
THD0011	THD0011_10263	artery_1	artery	1	2
THD0011	THD0011_10266	artery_1	artery	1	2
THD0011	THD0011_10272	artery_1	artery	1	2
THD0011	THD0011_10273	artery_1	artery	1	2
THD0011	THD0011_10274	artery_1	artery	1	2
THD0011	THD0011_10600	artery_1	artery	1	2
THD0011	THD0011_10602	artery_1	artery	1	2
THD0011	THD0011_10611	artery_1	artery	1	2
THD0011	THD0011_10613	artery_1	artery	1	2
THD0011	THD0011_10614	artery_1	artery	1	2
THD0011	THD0011_10617	artery_1	artery	1	2
THD0011	THD0011_10620	artery_1	artery	1	2
THD0011	THD0011_19990	artery_2	artery	2	2
THD0011	THD0011_19997	artery_2	artery	2	2
THD0011	THD0011_20047	artery_2	artery	2	2
THD0011	THD0011_20049	artery_2	artery	2	2
THD0011	THD0011_20050	artery_2	artery	2	2
THD0011	THD0011_20052	artery_2	artery	2	2
THD0011	THD0011_20053	artery_2	artery	2	2
THD0011	THD0011_20054	artery_2	artery	2	2
THD0011	THD0011_20055	artery_2	artery	2	2
THD0011	THD0011_20057	artery_2	artery	2	2
THD0011	THD0011_20058	artery_2	artery	2	2
THD0011	THD0011_20059	artery_2	artery	2	2
THD0011	THD0011_20062	artery_2	artery	2	2
THD0011	THD0011_20064	artery_2	artery	2	2
THD0011	THD0011_20065	artery_2	artery	2	2
THD0011	THD0011_20072	artery_2	artery	2	2
THD0011	THD0011_20075	artery_2	artery	2	2
THD0011	THD0011_20079	artery_2	artery	2	2
THD0011	THD0011_20094	artery_2	artery	2	2
THD0011	THD0011_20097	artery_2	artery	2	2
THD0011	THD0011_20098	artery_2	artery	2	2
THD0011	THD0011_20121	artery_2	artery	2	2
THD0011	THD0011_20274	artery_2	artery	2	2
THD0011	THD0011_20277	artery_2	artery	2	2
THD0011	THD0011_20279	artery_2	artery	2	2
THD0011	THD0011_20281	artery_2	artery	2	2
THD0011	THD0011_20282	artery_2	artery	2	2
THD0011	THD0011_20283	artery_2	artery	2	2
THD0011	THD0011_20284	artery_2	artery	2	2
THD0011	THD0011_20286	artery_2	artery	2	2
THD0011	THD0011_20288	artery_2	artery	2	2
THD0011	THD0011_20289	artery_2	artery	2	2
THD0011	THD0011_20295	artery_2	artery	2	2
THD0011	THD0011_20296	artery_2	artery	2	2
THD0011	THD0011_20297	artery_2	artery	2	2
THD0011	THD0011_20298	artery_2	artery	2	2
THD0011	THD0011_20299	artery_2	artery	2	2
THD0011	THD0011_20300	artery_2	artery	2	2
THD0011	THD0011_20301	artery_2	artery	2	2
THD0011	THD0011_20303	artery_2	artery	2	2
THD0011	THD0011_20305	artery_2	artery	2	2
THD0011	THD0011_20306	artery_2	artery	2	2
THD0011	THD0011_20307	artery_2	artery	2	2
THD0011	THD0011_20312	artery_2	artery	2	2
THD0011	THD0011_20319	artery_2	artery	2	2
THD0011	THD0011_20323	artery_2	artery	2	2
THD0011	THD0011_20328	artery_2	artery	2	2
THD0011	THD0011_20412	artery_2	artery	2	2
THD0011	THD0011_20418	artery_2	artery	2	2
THD0011	THD0011_20420	artery_2	artery	2	2
THD0011	THD0011_20428	artery_2	artery	2	2
THD0011	THD0011_20436	artery_2	artery	2	2
THD0011	THD0011_20437	artery_2	artery	2	2
THD0011	THD0011_20466	artery_2	artery	2	2
THD0011	THD0011_20472	artery_2	artery	2	2
THD0011	THD0011_20473	artery_2	artery	2	2
THD0011	THD0011_20474	artery_2	artery	2	2
THD0011	THD0011_20479	artery_2	artery	2	2
THD0011	THD0011_23133	artery_1	artery	1	2
THD0011	THD0011_23134	artery_1	artery	1	2
THD0011	THD0011_23135	artery_1	artery	1	2
THD0011	THD0011_23136	artery_1	artery	1	2
THD0011	THD0011_23137	artery_1	artery	1	2
THD0011	THD0011_23138	artery_1	artery	1	2
THD0011	THD0011_23139	artery_1	artery	1	2
THD0011	THD0011_23140	artery_1	artery	1	2
THD0011	THD0011_23142	artery_1	artery	1	2
THD0011	THD0011_23143	artery_1	artery	1	2
THD0011	THD0011_23145	artery_1	artery	1	2
THD0011	THD0011_23146	artery_1	artery	1	2
THD0011	THD0011_23147	artery_1	artery	1	2
THD0011	THD0011_23148	artery_1	artery	1	2
THD0011	THD0011_23150	artery_1	artery	1	2
THD0011	THD0011_23152	artery_1	artery	1	2
THD0011	THD0011_23154	artery_1	artery	1	2
THD0011	THD0011_23988	artery_1	artery	1	2
THD0011	THD0011_23989	artery_1	artery	1	2
THD0011	THD0011_23990	artery_1	artery	1	2
THD0011	THD0011_23991	artery_1	artery	1	2
THD0011	THD0011_23992	artery_1	artery	1	2
THD0011	THD0011_23993	artery_1	artery	1	2
THD0011	THD0011_23994	artery_1	artery	1	2
THD0011	THD0011_23995	artery_1	artery	1	2
THD0011	THD0011_23996	artery_1	artery	1	2
THD0011	THD0011_23997	artery_1	artery	1	2
THD0011	THD0011_23998	artery_1	artery	1	2
THD0011	THD0011_23999	artery_1	artery	1	2
THD0011	THD0011_24000	artery_1	artery	1	2
THD0011	THD0011_24001	artery_1	artery	1	2
THD0011	THD0011_24004	artery_1	artery	1	2
THD0011	THD0011_24006	artery_1	artery	1	2
THD0011	THD0011_24007	artery_1	artery	1	2
THD0011	THD0011_24009	artery_1	artery	1	2
THD0011	THD0011_24065	artery_1	artery	1	2
THD0011	THD0011_24074	artery_1	artery	1	2
THD0011	THD0011_24075	artery_1	artery	1	2
THD0011	THD0011_24083	artery_1	artery	1	2
THD0011	THD0011_24084	artery_1	artery	1	2
THD0011	THD0011_24087	artery_1	artery	1	2
THD0011	THD0011_24089	artery_1	artery	1	2
THD0011	THD0011_24090	artery_1	artery	1	2
THD0011	THD0011_24093	artery_1	artery	1	2
THD0011	THD0011_24094	artery_1	artery	1	2
THD0011	THD0011_24099	artery_1	artery	1	2
THD0011	THD0011_24100	artery_1	artery	1	2
THD0011	THD0011_24101	artery_1	artery	1	2
THD0011	THD0011_24102	artery_1	artery	1	2
THD0011	THD0011_24104	artery_1	artery	1	2
THD0011	THD0011_24105	artery_1	artery	1	2
THD0011	THD0011_24110	artery_1	artery	1	2
THD0011	THD0011_24114	artery_1	artery	1	2
THD0011	THD0011_24118	artery_1	artery	1	2
THD0011	THD0011_24121	artery_1	artery	1	2
THD0011	THD0011_24122	artery_1	artery	1	2
THD0011	THD0011_24126	artery_1	artery	1	2
THD0011	THD0011_24130	artery_1	artery	1	2
THD0011	THD0011_24134	artery_1	artery	1	2
THD0011	THD0011_24140	artery_1	artery	1	2
THD0011	THD0011_24143	artery_1	artery	1	2
THD0011	THD0011_24149	artery_1	artery	1	2
THD0011	THD0011_24151	artery_1	artery	1	2
THD0011	THD0011_24152	artery_1	artery	1	2
THD0011	THD0011_24154	artery_1	artery	1	2
THD0011	THD0011_24157	artery_1	artery	1	2
THD0011	THD0011_24160	artery_1	artery	1	2
THD0011	THD0011_24161	artery_1	artery	1	2
THD0011	THD0011_24163	artery_1	artery	1	2
THD0011	THD0011_24165	artery_1	artery	1	2
THD0011	THD0011_24313	artery_1	artery	1	2
THD0011	THD0011_24316	artery_1	artery	1	2
THD0011	THD0011_24317	artery_1	artery	1	2
THD0011	THD0011_24319	artery_1	artery	1	2
THD0011	THD0011_24321	artery_1	artery	1	2
THD0011	THD0011_24326	artery_1	artery	1	2
THD0011	THD0011_24330	artery_1	artery	1	2
THD0011	THD0011_24669	artery_1	artery	1	2
THD0011	THD0011_24678	artery_1	artery	1	2
THD0011	THD0011_24704	artery_1	artery	1	2
THD0011	THD0011_24716	artery_1	artery	1	2
THD0011	THD0011_24722	artery_1	artery	1	2
THD0011	THD0011_24950	artery_1	artery	1	2
THD0011	THD0011_27293	normal_alveoli_1	normal_alveoli	1	1
THD0011	THD0011_27294	normal_alveoli_1	normal_alveoli	1	1
THD0011	THD0011_27295	normal_alveoli_1	normal_alveoli	1	1
THD0011	THD0011_27296	normal_alveoli_1	normal_alveoli	1	1
THD0011	THD0011_27297	normal_alveoli_1	normal_alveoli	1	1
THD0011	THD0011_27299	normal_alveoli_1	normal_alveoli	1	1
THD0011	THD0011_27307	normal_alveoli_1	normal_alveoli	1	1
THD0011	THD0011_27308	normal_alveoli_1	normal_alveoli	1	1
THD0011	THD0011_27309	normal_alveoli_1	normal_alveoli	1	1
THD0011	THD0011_27311	normal_alveoli_1	normal_alveoli	1	1
THD0011	THD0011_27312	normal_alveoli_1	normal_alveoli	1	1
THD0011	THD0011_27313	normal_alveoli_1	normal_alveoli	1	1
THD0011	THD0011_27314	normal_alveoli_1	normal_alveoli	1	1
THD0011	THD0011_27315	normal_alveoli_1	normal_alveoli	1	1
THD0011	THD0011_27316	normal_alveoli_1	normal_alveoli	1	1
THD0011	THD0011_27317	normal_alveoli_1	normal_alveoli	1	1
THD0011	THD0011_27318	normal_alveoli_1	normal_alveoli	1	1
THD0011	THD0011_27319	normal_alveoli_1	normal_alveoli	1	1
THD0011	THD0011_27323	normal_alveoli_1	normal_alveoli	1	1
THD0011	THD0011_27325	normal_alveoli_1	normal_alveoli	1	1
THD0011	THD0011_27326	normal_alveoli_1	normal_alveoli	1	1
THD0011	THD0011_27327	normal_alveoli_1	normal_alveoli	1	1
THD0011	THD0011_27328	normal_alveoli_1	normal_alveoli	1	1
THD0011	THD0011_27333	normal_alveoli_1	normal_alveoli	1	1
THD0011	THD0011_27365	normal_alveoli_1	normal_alveoli	1	1
THD0011	THD0011_27369	normal_alveoli_1	normal_alveoli	1	1
THD0011	THD0011_27372	normal_alveoli_1	normal_alveoli	1	1
THD0011	THD0011_27374	normal_alveoli_1	normal_alveoli	1	1
THD0011	THD0011_27377	normal_alveoli_1	normal_alveoli	1	1
THD0011	THD0011_27410	normal_alveoli_1	normal_alveoli	1	1
THD0011	THD0011_27411	normal_alveoli_1	normal_alveoli	1	1
THD0011	THD0011_27768	normal_alveoli_1	normal_alveoli	1	1
THD0011	THD0011_27769	normal_alveoli_1	normal_alveoli	1	1
THD0011	THD0011_27774	normal_alveoli_1	normal_alveoli	1	1
THD0011	THD0011_27775	normal_alveoli_1	normal_alveoli	1	1
THD0011	THD0011_27779	normal_alveoli_1	normal_alveoli	1	1
THD0011	THD0011_27809	normal_alveoli_1	normal_alveoli	1	1
THD0011	THD0011_27886	normal_alveoli_1	normal_alveoli	1	1
THD0011	THD0011_27887	normal_alveoli_1	normal_alveoli	1	1
THD0011	THD0011_27888	normal_alveoli_1	normal_alveoli	1	1
THD0011	THD0011_27889	normal_alveoli_1	normal_alveoli	1	1
THD0011	THD0011_27891	normal_alveoli_1	normal_alveoli	1	1
THD0011	THD0011_27892	normal_alveoli_1	normal_alveoli	1	1
THD0011	THD0011_27897	normal_alveoli_1	normal_alveoli	1	1
THD0011	THD0011_27899	normal_alveoli_1	normal_alveoli	1	1
THD0011	THD0011_27900	normal_alveoli_1	normal_alveoli	1	1
THD0011	THD0011_27901	normal_alveoli_1	normal_alveoli	1	1
THD0011	THD0011_27902	normal_alveoli_1	normal_alveoli	1	1
THD0011	THD0011_27903	normal_alveoli_1	normal_alveoli	1	1
THD0011	THD0011_27904	normal_alveoli_1	normal_alveoli	1	1
THD0011	THD0011_27905	normal_alveoli_1	normal_alveoli	1	1
THD0011	THD0011_27906	normal_alveoli_1	normal_alveoli	1	1
THD0011	THD0011_27907	normal_alveoli_1	normal_alveoli	1	1
THD0011	THD0011_27908	normal_alveoli_1	normal_alveoli	1	1
THD0011	THD0011_27909	normal_alveoli_1	normal_alveoli	1	1
THD0011	THD0011_27910	normal_alveoli_1	normal_alveoli	1	1
THD0011	THD0011_27911	normal_alveoli_1	normal_alveoli	1	1
THD0011	THD0011_27912	normal_alveoli_1	normal_alveoli	1	1
THD0011	THD0011_27914	normal_alveoli_1	normal_alveoli	1	1
THD0011	THD0011_27915	normal_alveoli_1	normal_alveoli	1	1
THD0011	THD0011_27916	normal_alveoli_1	normal_alveoli	1	1
THD0011	THD0011_27917	normal_alveoli_1	normal_alveoli	1	1
THD0011	THD0011_27919	normal_alveoli_1	normal_alveoli	1	1
THD0011	THD0011_27920	normal_alveoli_1	normal_alveoli	1	1
THD0011	THD0011_27921	normal_alveoli_1	normal_alveoli	1	1
THD0011	THD0011_27922	normal_alveoli_1	normal_alveoli	1	1
THD0011	THD0011_27923	normal_alveoli_1	normal_alveoli	1	1
THD0011	THD0011_27924	normal_alveoli_1	normal_alveoli	1	1
THD0011	THD0011_27925	normal_alveoli_1	normal_alveoli	1	1
THD0011	THD0011_27926	normal_alveoli_1	normal_alveoli	1	1
THD0011	THD0011_27927	normal_alveoli_1	normal_alveoli	1	1
THD0011	THD0011_27928	normal_alveoli_1	normal_alveoli	1	1
THD0011	THD0011_27930	normal_alveoli_1	normal_alveoli	1	1
THD0011	THD0011_27931	normal_alveoli_1	normal_alveoli	1	1
THD0011	THD0011_27932	normal_alveoli_1	normal_alveoli	1	1
THD0011	THD0011_27933	normal_alveoli_1	normal_alveoli	1	1
THD0011	THD0011_27934	normal_alveoli_1	normal_alveoli	1	1
THD0011	THD0011_27935	normal_alveoli_1	normal_alveoli	1	1
THD0011	THD0011_27936	normal_alveoli_1	normal_alveoli	1	1
THD0011	THD0011_27937	normal_alveoli_1	normal_alveoli	1	1
THD0011	THD0011_27938	normal_alveoli_1	normal_alveoli	1	1
THD0011	THD0011_27939	normal_alveoli_1	normal_alveoli	1	1
THD0011	THD0011_27940	normal_alveoli_1	normal_alveoli	1	1
THD0011	THD0011_27941	normal_alveoli_1	normal_alveoli	1	1
THD0011	THD0011_27942	normal_alveoli_1	normal_alveoli	1	1
THD0011	THD0011_27943	normal_alveoli_1	normal_alveoli	1	1
THD0011	THD0011_27944	normal_alveoli_1	normal_alveoli	1	1
THD0011	THD0011_27945	normal_alveoli_1	normal_alveoli	1	1
THD0011	THD0011_27946	normal_alveoli_1	normal_alveoli	1	1
THD0011	THD0011_27947	normal_alveoli_1	normal_alveoli	1	1
THD0011	THD0011_27948	normal_alveoli_1	normal_alveoli	1	1
THD0011	THD0011_27949	normal_alveoli_1	normal_alveoli	1	1
THD0011	THD0011_27951	normal_alveoli_1	normal_alveoli	1	1
THD0011	THD0011_27979	normal_alveoli_1	normal_alveoli	1	1
THD0011	THD0011_27992	normal_alveoli_1	normal_alveoli	1	1
THD0011	THD0011_27993	normal_alveoli_1	normal_alveoli	1	1
THD0011	THD0011_27995	normal_alveoli_1	normal_alveoli	1	1
THD0011	THD0011_27996	normal_alveoli_1	normal_alveoli	1	1
THD0011	THD0011_27997	normal_alveoli_1	normal_alveoli	1	1
THD0011	THD0011_27998	normal_alveoli_1	normal_alveoli	1	1
THD0011	THD0011_28000	normal_alveoli_1	normal_alveoli	1	1
THD0011	THD0011_28001	normal_alveoli_1	normal_alveoli	1	1
THD0011	THD0011_28002	normal_alveoli_1	normal_alveoli	1	1
THD0011	THD0011_28003	normal_alveoli_1	normal_alveoli	1	1
THD0011	THD0011_28004	normal_alveoli_1	normal_alveoli	1	1
THD0011	THD0011_28007	normal_alveoli_1	normal_alveoli	1	1
THD0011	THD0011_28009	normal_alveoli_1	normal_alveoli	1	1
THD0011	THD0011_28010	normal_alveoli_1	normal_alveoli	1	1
THD0011	THD0011_28012	normal_alveoli_1	normal_alveoli	1	1
THD0011	THD0011_28013	normal_alveoli_1	normal_alveoli	1	1
THD0011	THD0011_28014	normal_alveoli_1	normal_alveoli	1	1
THD0011	THD0011_28015	normal_alveoli_1	normal_alveoli	1	1
THD0011	THD0011_28016	normal_alveoli_1	normal_alveoli	1	1
THD0011	THD0011_28017	normal_alveoli_1	normal_alveoli	1	1
THD0011	THD0011_28018	normal_alveoli_1	normal_alveoli	1	1
THD0011	THD0011_28079	normal_alveoli_1	normal_alveoli	1	1
THD0011	THD0011_28084	normal_alveoli_1	normal_alveoli	1	1
THD0011	THD0011_28100	normal_alveoli_1	normal_alveoli	1	1
THD0011	THD0011_28108	normal_alveoli_1	normal_alveoli	1	1
THD0011	THD0011_28109	normal_alveoli_1	normal_alveoli	1	1
THD0011	THD0011_28114	normal_alveoli_1	normal_alveoli	1	1
THD0011	THD0011_28121	normal_alveoli_1	normal_alveoli	1	1
THD0011	THD0011_28123	normal_alveoli_1	normal_alveoli	1	1
THD0011	THD0011_28125	normal_alveoli_1	normal_alveoli	1	1
THD0011	THD0011_28126	normal_alveoli_1	normal_alveoli	1	1
THD0011	THD0011_28129	normal_alveoli_1	normal_alveoli	1	1
THD0011	THD0011_28131	normal_alveoli_1	normal_alveoli	1	1
THD0011	THD0011_28134	normal_alveoli_1	normal_alveoli	1	1
THD0011	THD0011_28135	normal_alveoli_1	normal_alveoli	1	1
THD0011	THD0011_28139	normal_alveoli_1	normal_alveoli	1	1
THD0011	THD0011_28140	normal_alveoli_1	normal_alveoli	1	1
THD0011	THD0011_28142	normal_alveoli_1	normal_alveoli	1	1
THD0011	THD0011_28143	normal_alveoli_1	normal_alveoli	1	1
THD0011	THD0011_28144	normal_alveoli_1	normal_alveoli	1	1
THD0011	THD0011_28147	normal_alveoli_1	normal_alveoli	1	1
THD0011	THD0011_28149	normal_alveoli_1	normal_alveoli	1	1
THD0011	THD0011_28976	artery_1	artery	1	2
THD0011	THD0011_28985	artery_1	artery	1	2
THD0011	THD0011_28986	artery_1	artery	1	2
THD0011	THD0011_29534	artery_1	artery	1	2
THD0011	THD0011_29535	artery_1	artery	1	2
THD0011	THD0011_29536	artery_1	artery	1	2
THD0011	THD0011_29540	artery_1	artery	1	2
THD0011	THD0011_29542	artery_1	artery	1	2
THD0011	THD0011_29544	artery_1	artery	1	2
THD0011	THD0011_29545	artery_1	artery	1	2
THD0011	THD0011_29549	artery_1	artery	1	2
THD0011	THD0011_29553	artery_1	artery	1	2
THD0011	THD0011_29554	artery_1	artery	1	2
THD0011	THD0011_29556	artery_1	artery	1	2
THD0011	THD0011_29559	artery_1	artery	1	2
THD0011	THD0011_29560	artery_1	artery	1	2
THD0011	THD0011_29561	artery_1	artery	1	2
THD0011	THD0011_29564	artery_1	artery	1	2
THD0011	THD0011_29567	artery_1	artery	1	2
THD0011	THD0011_29570	artery_1	artery	1	2
THD0011	THD0011_29606	artery_1	artery	1	2
THD0011	THD0011_29709	artery_1	artery	1	2
THD0011	THD0011_29710	artery_1	artery	1	2
THD0011	THD0011_29713	artery_1	artery	1	2
THD0011	THD0011_29714	artery_1	artery	1	2
THD0011	THD0011_29715	artery_1	artery	1	2
THD0011	THD0011_29716	artery_1	artery	1	2
THD0011	THD0011_29717	artery_1	artery	1	2
THD0011	THD0011_29718	artery_1	artery	1	2
THD0011	THD0011_29719	artery_1	artery	1	2
THD0011	THD0011_29720	artery_1	artery	1	2
THD0011	THD0011_29721	artery_1	artery	1	2
THD0011	THD0011_29722	artery_1	artery	1	2
THD0011	THD0011_29724	artery_1	artery	1	2
THD0011	THD0011_29726	artery_1	artery	1	2
TILD117LF	TILD117LF_151	small_airway_1	small_airway	1	1
TILD117LF	TILD117LF_152	small_airway_1	small_airway	1	1
TILD117LF	TILD117LF_154	small_airway_1	small_airway	1	1
TILD117LF	TILD117LF_155	small_airway_1	small_airway	1	1
TILD117LF	TILD117LF_156	small_airway_1	small_airway	1	1
TILD117LF	TILD117LF_157	small_airway_1	small_airway	1	1
TILD117LF	TILD117LF_158	small_airway_1	small_airway	1	1
TILD117LF	TILD117LF_159	small_airway_1	small_airway	1	1
TILD117LF	TILD117LF_160	small_airway_1	small_airway	1	1
TILD117LF	TILD117LF_161	small_airway_1	small_airway	1	1
TILD117LF	TILD117LF_162	small_airway_1	small_airway	1	1
TILD117LF	TILD117LF_163	small_airway_1	small_airway	1	1
TILD117LF	TILD117LF_164	small_airway_1	small_airway	1	1
TILD117LF	TILD117LF_2993	small_airway_1	small_airway	1	1
TILD117LF	TILD117LF_3792	small_airway_1	small_airway	1	1
TILD117LF	TILD117LF_3803	small_airway_1	small_airway	1	1
TILD117LF	TILD117LF_3806	small_airway_1	small_airway	1	1
TILD117LF	TILD117LF_3813	small_airway_1	small_airway	1	1
TILD117LF	TILD117LF_36764	small_airway_1	small_airway	1	1
TILD117LF	TILD117LF_36765	small_airway_1	small_airway	1	1
TILD117LF	TILD117LF_36768	small_airway_1	small_airway	1	1
TILD117LF	TILD117LF_36770	small_airway_1	small_airway	1	1
TILD117LF	TILD117LF_36771	small_airway_1	small_airway	1	1
TILD117LF	TILD117LF_36773	small_airway_1	small_airway	1	1
TILD117LF	TILD117LF_36775	small_airway_1	small_airway	1	1
TILD117LF	TILD117LF_36776	small_airway_1	small_airway	1	1
TILD117LF	TILD117LF_36780	small_airway_1	small_airway	1	1
TILD117LF	TILD117LF_36781	small_airway_1	small_airway	1	1
TILD117LF	TILD117LF_36783	small_airway_1	small_airway	1	1
TILD117LF	TILD117LF_36786	small_airway_1	small_airway	1	1
TILD117LF	TILD117LF_36788	small_airway_1	small_airway	1	1
TILD117LF	TILD117LF_36789	small_airway_1	small_airway	1	1
TILD117LF	TILD117LF_36792	small_airway_1	small_airway	1	1
TILD117LF	TILD117LF_36793	small_airway_1	small_airway	1	1
TILD117LF	TILD117LF_36797	small_airway_1	small_airway	1	1
TILD117LF	TILD117LF_36798	small_airway_1	small_airway	1	1
TILD117LF	TILD117LF_36802	small_airway_1	small_airway	1	1
TILD117LF	TILD117LF_36805	small_airway_1	small_airway	1	1
TILD117LF	TILD117LF_36817	small_airway_1	small_airway	1	1
TILD117LF	TILD117LF_36879	small_airway_1	small_airway	1	1
TILD117LF	TILD117LF_36887	small_airway_1	small_airway	1	1
TILD117LF	TILD117LF_36888	small_airway_1	small_airway	1	1
TILD117LF	TILD117LF_36889	small_airway_1	small_airway	1	1
TILD117LF	TILD117LF_36890	small_airway_1	small_airway	1	1
TILD117LF	TILD117LF_36899	small_airway_1	small_airway	1	1
TILD117LF	TILD117LF_36900	small_airway_1	small_airway	1	1
TILD117LF	TILD117LF_36901	small_airway_1	small_airway	1	1
TILD117LF	TILD117LF_36905	small_airway_1	small_airway	1	1
TILD117LF	TILD117LF_36906	small_airway_1	small_airway	1	1
TILD117LF	TILD117LF_36907	small_airway_1	small_airway	1	1
TILD117LF	TILD117LF_36908	small_airway_1	small_airway	1	1
TILD117LF	TILD117LF_36909	small_airway_1	small_airway	1	1
TILD117LF	TILD117LF_36910	small_airway_1	small_airway	1	1
TILD117LF	TILD117LF_36911	small_airway_1	small_airway	1	1
TILD117LF	TILD117LF_36924	small_airway_1	small_airway	1	1
TILD117LF	TILD117LF_36928	small_airway_1	small_airway	1	1
TILD117LF	TILD117LF_36929	small_airway_1	small_airway	1	1
TILD117LF	TILD117LF_36931	small_airway_1	small_airway	1	1
TILD117LF	TILD117LF_36934	small_airway_1	small_airway	1	1
TILD117LF	TILD117LF_36936	small_airway_1	small_airway	1	1
TILD117LF	TILD117LF_36938	small_airway_1	small_airway	1	1
TILD117LF	TILD117LF_36943	small_airway_1	small_airway	1	1
TILD117LF	TILD117LF_36944	small_airway_1	small_airway	1	1
TILD117LF	TILD117LF_36945	small_airway_1	small_airway	1	1
TILD117LF	TILD117LF_36947	small_airway_1	small_airway	1	1
TILD117LF	TILD117LF_36949	small_airway_1	small_airway	1	1
TILD117LF	TILD117LF_36950	small_airway_1	small_airway	1	1
TILD117LF	TILD117LF_36951	small_airway_1	small_airway	1	1
TILD117LF	TILD117LF_36953	small_airway_1	small_airway	1	1
TILD117LF	TILD117LF_36956	small_airway_1	small_airway	1	1
TILD117LF	TILD117LF_36957	small_airway_1	small_airway	1	1
TILD117LF	TILD117LF_36959	small_airway_1	small_airway	1	1
TILD117LF	TILD117LF_36960	small_airway_1	small_airway	1	1
TILD117LF	TILD117LF_36961	small_airway_1	small_airway	1	1
TILD117LF	TILD117LF_36962	small_airway_1	small_airway	1	1
TILD117LF	TILD117LF_36963	small_airway_1	small_airway	1	1
TILD117LF	TILD117LF_36964	small_airway_1	small_airway	1	1
TILD117LF	TILD117LF_36965	small_airway_1	small_airway	1	1
TILD117LF	TILD117LF_36966	small_airway_1	small_airway	1	1
TILD117LF	TILD117LF_36967	small_airway_1	small_airway	1	1
TILD117LF	TILD117LF_36968	small_airway_1	small_airway	1	1
TILD117LF	TILD117LF_36969	small_airway_1	small_airway	1	1
TILD117LF	TILD117LF_36970	small_airway_1	small_airway	1	1
TILD117LF	TILD117LF_36971	small_airway_1	small_airway	1	1
TILD117LF	TILD117LF_36972	small_airway_1	small_airway	1	1
TILD117LF	TILD117LF_36973	small_airway_1	small_airway	1	1
TILD117LF	TILD117LF_36974	small_airway_1	small_airway	1	1
TILD117LF	TILD117LF_36975	small_airway_1	small_airway	1	1
TILD117LF	TILD117LF_36976	small_airway_1	small_airway	1	1
TILD117LF	TILD117LF_36982	small_airway_1	small_airway	1	1
TILD117LF	TILD117LF_36983	small_airway_1	small_airway	1	1
TILD117LF	TILD117LF_36984	small_airway_1	small_airway	1	1
TILD117LF	TILD117LF_36985	small_airway_1	small_airway	1	1
TILD117LF	TILD117LF_36986	small_airway_1	small_airway	1	1
TILD117LF	TILD117LF_36987	small_airway_1	small_airway	1	1
TILD117LF	TILD117LF_36990	small_airway_1	small_airway	1	1
TILD117LF	TILD117LF_36991	small_airway_1	small_airway	1	1
TILD117LF	TILD117LF_36992	small_airway_1	small_airway	1	1
TILD117LF	TILD117LF_36993	small_airway_1	small_airway	1	1
TILD117LF	TILD117LF_36994	small_airway_1	small_airway	1	1
TILD117LF	TILD117LF_36995	small_airway_1	small_airway	1	1
TILD117LF	TILD117LF_36996	small_airway_1	small_airway	1	1
TILD117LF	TILD117LF_36997	small_airway_1	small_airway	1	1
TILD117LF	TILD117LF_36998	small_airway_1	small_airway	1	1
TILD117LF	TILD117LF_36999	small_airway_1	small_airway	1	1
TILD117LF	TILD117LF_37000	small_airway_1	small_airway	1	1
TILD117LF	TILD117LF_37001	small_airway_1	small_airway	1	1
TILD117LF	TILD117LF_37003	small_airway_1	small_airway	1	1
TILD117LF	TILD117LF_37004	small_airway_1	small_airway	1	1
TILD117LF	TILD117LF_37005	small_airway_1	small_airway	1	1
TILD117LF	TILD117LF_37006	small_airway_1	small_airway	1	1
TILD117LF	TILD117LF_37010	small_airway_1	small_airway	1	1
TILD117LF	TILD117LF_37011	small_airway_1	small_airway	1	1
TILD117LF	TILD117LF_37012	small_airway_1	small_airway	1	1
TILD117LF	TILD117LF_37013	small_airway_1	small_airway	1	1
TILD117LF	TILD117LF_37014	small_airway_1	small_airway	1	1
TILD117LF	TILD117LF_37016	small_airway_1	small_airway	1	1
TILD117LF	TILD117LF_37017	small_airway_1	small_airway	1	1
TILD117LF	TILD117LF_37018	small_airway_1	small_airway	1	1
TILD117LF	TILD117LF_37020	small_airway_1	small_airway	1	1
TILD117LF	TILD117LF_37021	small_airway_1	small_airway	1	1
TILD117LF	TILD117LF_37022	small_airway_1	small_airway	1	1
TILD117LF	TILD117LF_37023	small_airway_1	small_airway	1	1
TILD117LF	TILD117LF_37026	small_airway_1	small_airway	1	1
TILD117LF	TILD117LF_37027	small_airway_1	small_airway	1	1
TILD117LF	TILD117LF_37028	small_airway_1	small_airway	1	1
TILD117LF	TILD117LF_37031	small_airway_1	small_airway	1	1
TILD117LF	TILD117LF_37033	small_airway_1	small_airway	1	1
TILD117LF	TILD117LF_37034	small_airway_1	small_airway	1	1
TILD117LF	TILD117LF_37035	small_airway_1	small_airway	1	1
TILD117LF	TILD117LF_37036	small_airway_1	small_airway	1	1
TILD117LF	TILD117LF_37037	small_airway_1	small_airway	1	1
TILD117LF	TILD117LF_37038	small_airway_1	small_airway	1	1
TILD117LF	TILD117LF_37039	small_airway_1	small_airway	1	1
TILD117LF	TILD117LF_37040	small_airway_1	small_airway	1	1
TILD117LF	TILD117LF_37041	small_airway_1	small_airway	1	1
TILD117LF	TILD117LF_37042	small_airway_1	small_airway	1	1
TILD117LF	TILD117LF_37043	small_airway_1	small_airway	1	1
TILD117LF	TILD117LF_37044	small_airway_1	small_airway	1	1
TILD117LF	TILD117LF_37049	small_airway_1	small_airway	1	1
TILD117LF	TILD117LF_37050	small_airway_1	small_airway	1	1
TILD117LF	TILD117LF_37052	small_airway_1	small_airway	1	1
TILD117LF	TILD117LF_37053	small_airway_1	small_airway	1	1
TILD117LF	TILD117LF_37064	small_airway_1	small_airway	1	1
TILD117LF	TILD117LF_37065	small_airway_1	small_airway	1	1
TILD117LF	TILD117LF_37066	small_airway_1	small_airway	1	1
TILD117LF	TILD117LF_37068	small_airway_1	small_airway	1	1
TILD117LF	TILD117LF_37072	small_airway_1	small_airway	1	1
TILD117LF	TILD117LF_37073	small_airway_1	small_airway	1	1
TILD117LF	TILD117LF_37075	small_airway_1	small_airway	1	1
TILD117LF	TILD117LF_37076	small_airway_1	small_airway	1	1
TILD117LF	TILD117LF_37077	small_airway_1	small_airway	1	1
TILD117LF	TILD117LF_37078	small_airway_1	small_airway	1	1
TILD117LF	TILD117LF_37079	small_airway_1	small_airway	1	1
TILD117LF	TILD117LF_37080	small_airway_1	small_airway	1	1
TILD117LF	TILD117LF_37081	small_airway_1	small_airway	1	1
TILD117LF	TILD117LF_37373	small_airway_1	small_airway	1	1
TILD117LF	TILD117LF_37379	small_airway_1	small_airway	1	1
TILD117LF	TILD117LF_37384	small_airway_1	small_airway	1	1
TILD117LF	TILD117LF_37385	small_airway_1	small_airway	1	1
TILD117LF	TILD117LF_37386	small_airway_1	small_airway	1	1
TILD117LF	TILD117LF_37387	small_airway_1	small_airway	1	1
TILD117LF	TILD117LF_37388	small_airway_1	small_airway	1	1
TILD117LF	TILD117LF_37389	small_airway_1	small_airway	1	1
TILD117LF	TILD117LF_37390	small_airway_1	small_airway	1	1
TILD117LF	TILD117LF_37392	small_airway_1	small_airway	1	1
TILD117LF	TILD117LF_37393	small_airway_1	small_airway	1	1
TILD117LF	TILD117LF_37394	small_airway_1	small_airway	1	1
TILD117LF	TILD117LF_37395	small_airway_1	small_airway	1	1
TILD117LF	TILD117LF_37396	small_airway_1	small_airway	1	1
TILD117LF	TILD117LF_37398	small_airway_1	small_airway	1	1
TILD117LF	TILD117LF_37399	small_airway_1	small_airway	1	1
TILD117LF	TILD117LF_37400	small_airway_1	small_airway	1	1
TILD117LF	TILD117LF_37401	small_airway_1	small_airway	1	1
TILD117LF	TILD117LF_37402	small_airway_1	small_airway	1	1
TILD117LF	TILD117LF_37403	small_airway_1	small_airway	1	1
TILD117LF	TILD117LF_37404	small_airway_1	small_airway	1	1
TILD117LF	TILD117LF_37405	small_airway_1	small_airway	1	1
TILD117LF	TILD117LF_37406	small_airway_1	small_airway	1	1
TILD117LF	TILD117LF_37407	small_airway_1	small_airway	1	1
TILD117LF	TILD117LF_37408	small_airway_1	small_airway	1	1
TILD117LF	TILD117LF_37410	small_airway_1	small_airway	1	1
TILD117LF	TILD117LF_37411	small_airway_1	small_airway	1	1
TILD117LF	TILD117LF_37412	small_airway_1	small_airway	1	1
TILD117LF	TILD117LF_37413	small_airway_1	small_airway	1	1
TILD117LF	TILD117LF_37414	small_airway_1	small_airway	1	1
TILD117LF	TILD117LF_37415	small_airway_1	small_airway	1	1
TILD117LF	TILD117LF_37416	small_airway_1	small_airway	1	1
TILD117LF	TILD117LF_37417	small_airway_1	small_airway	1	1
TILD117LF	TILD117LF_37418	small_airway_1	small_airway	1	1
TILD117LF	TILD117LF_37419	small_airway_1	small_airway	1	1
TILD117LF	TILD117LF_37420	small_airway_1	small_airway	1	1
TILD117LF	TILD117LF_37451	small_airway_1	small_airway	1	1
TILD117LF	TILD117LF_37452	small_airway_1	small_airway	1	1
TILD117LF	TILD117LF_37541	small_airway_1	small_airway	1	1
TILD117LF	TILD117LF_37542	small_airway_1	small_airway	1	1
TILD117LF	TILD117LF_37543	small_airway_1	small_airway	1	1
TILD117LF	TILD117LF_37544	small_airway_1	small_airway	1	1
TILD117LF	TILD117LF_37545	small_airway_1	small_airway	1	1
TILD117LF	TILD117LF_37546	small_airway_1	small_airway	1	1
TILD117LF	TILD117LF_37547	small_airway_1	small_airway	1	1
TILD117LF	TILD117LF_37548	small_airway_1	small_airway	1	1
TILD117LF	TILD117LF_37549	small_airway_1	small_airway	1	1
TILD117LF	TILD117LF_37550	small_airway_1	small_airway	1	1
TILD117LF	TILD117LF_37551	small_airway_1	small_airway	1	1
TILD117LF	TILD117LF_37552	small_airway_1	small_airway	1	1
TILD117LF	TILD117LF_37553	small_airway_1	small_airway	1	1
TILD117LF	TILD117LF_37554	small_airway_1	small_airway	1	1
TILD117LF	TILD117LF_37555	small_airway_1	small_airway	1	1
TILD117LF	TILD117LF_37556	small_airway_1	small_airway	1	1
TILD117LF	TILD117LF_37557	small_airway_1	small_airway	1	1
TILD117LF	TILD117LF_37558	small_airway_1	small_airway	1	1
TILD117LF	TILD117LF_37559	small_airway_1	small_airway	1	1
TILD117LF	TILD117LF_37560	small_airway_1	small_airway	1	1
TILD117LF	TILD117LF_37561	small_airway_1	small_airway	1	1
TILD117LF	TILD117LF_37562	small_airway_1	small_airway	1	1
TILD117LF	TILD117LF_37563	small_airway_1	small_airway	1	1
TILD117LF	TILD117LF_37564	small_airway_1	small_airway	1	1
TILD117LF	TILD117LF_37565	small_airway_1	small_airway	1	1
TILD117LF	TILD117LF_37566	small_airway_1	small_airway	1	1
TILD117LF	TILD117LF_37567	small_airway_1	small_airway	1	1
TILD117LF	TILD117LF_37568	small_airway_1	small_airway	1	1
TILD117LF	TILD117LF_37569	small_airway_1	small_airway	1	1
TILD117LF	TILD117LF_37570	small_airway_1	small_airway	1	1
TILD117LF	TILD117LF_37571	small_airway_1	small_airway	1	1
TILD117LF	TILD117LF_37572	small_airway_1	small_airway	1	1
TILD117LF	TILD117LF_37573	small_airway_1	small_airway	1	1
TILD117LF	TILD117LF_37574	small_airway_1	small_airway	1	1
TILD117LF	TILD117LF_37575	small_airway_1	small_airway	1	1
TILD117LF	TILD117LF_37576	small_airway_1	small_airway	1	1
TILD117LF	TILD117LF_37577	small_airway_1	small_airway	1	1
TILD117LF	TILD117LF_37578	small_airway_1	small_airway	1	1
TILD117LF	TILD117LF_37579	small_airway_1	small_airway	1	1
TILD117LF	TILD117LF_37580	small_airway_1	small_airway	1	1
TILD117LF	TILD117LF_37581	small_airway_1	small_airway	1	1
TILD117LF	TILD117LF_37582	small_airway_1	small_airway	1	1
TILD117LF	TILD117LF_37584	small_airway_1	small_airway	1	1
TILD117LF	TILD117LF_37585	small_airway_1	small_airway	1	1
TILD117LF	TILD117LF_37586	small_airway_1	small_airway	1	1
TILD117LF	TILD117LF_37587	small_airway_1	small_airway	1	1
TILD117LF	TILD117LF_37588	small_airway_1	small_airway	1	1
TILD117LF	TILD117LF_37589	small_airway_1	small_airway	1	1
TILD117LF	TILD117LF_37590	small_airway_1	small_airway	1	1
TILD117LF	TILD117LF_37591	small_airway_1	small_airway	1	1
TILD117LF	TILD117LF_37593	small_airway_1	small_airway	1	1
TILD117LF	TILD117LF_37594	small_airway_1	small_airway	1	1
TILD117LF	TILD117LF_37595	small_airway_1	small_airway	1	1
TILD117LF	TILD117LF_37596	small_airway_1	small_airway	1	1
TILD117LF	TILD117LF_37597	small_airway_1	small_airway	1	1
TILD117LF	TILD117LF_37598	small_airway_1	small_airway	1	1
TILD117LF	TILD117LF_37599	small_airway_1	small_airway	1	1
TILD117LF	TILD117LF_37600	small_airway_1	small_airway	1	1
TILD117LF	TILD117LF_37601	small_airway_1	small_airway	1	1
TILD117LF	TILD117LF_37602	small_airway_1	small_airway	1	1
TILD117LF	TILD117LF_37603	small_airway_1	small_airway	1	1
TILD117LF	TILD117LF_37604	small_airway_1	small_airway	1	1
TILD117LF	TILD117LF_37605	small_airway_1	small_airway	1	1
TILD117LF	TILD117LF_37606	small_airway_1	small_airway	1	1
TILD117LF	TILD117LF_37607	small_airway_1	small_airway	1	1
TILD117LF	TILD117LF_37901	small_airway_1	small_airway	1	1
TILD117LF	TILD117LF_37902	small_airway_1	small_airway	1	1
TILD117LF	TILD117LF_37905	small_airway_1	small_airway	1	1
TILD117LF	TILD117LF_37906	small_airway_1	small_airway	1	1
TILD117LF	TILD117LF_37907	small_airway_1	small_airway	1	1
TILD117LF	TILD117LF_37908	small_airway_1	small_airway	1	1
TILD117LF	TILD117LF_37910	small_airway_1	small_airway	1	1
TILD117LF	TILD117LF_37911	small_airway_1	small_airway	1	1
TILD117LF	TILD117LF_37913	small_airway_1	small_airway	1	1
TILD117LF	TILD117LF_37914	small_airway_1	small_airway	1	1
TILD117LF	TILD117LF_37917	small_airway_1	small_airway	1	1
TILD117LF	TILD117LF_38418	small_airway_1	small_airway	1	1
TILD117LF	TILD117LF_38423	small_airway_1	small_airway	1	1
TILD117LF	TILD117LF_38426	small_airway_1	small_airway	1	1
TILD117LF	TILD117LF_38428	small_airway_1	small_airway	1	1
TILD117LF	TILD117LF_38429	small_airway_1	small_airway	1	1
TILD117LF	TILD117LF_38430	small_airway_1	small_airway	1	1
TILD117LF	TILD117LF_38431	small_airway_1	small_airway	1	1
TILD117LF	TILD117LF_38434	small_airway_1	small_airway	1	1
TILD117LF	TILD117LF_38435	small_airway_1	small_airway	1	1
TILD117LF	TILD117LF_38436	small_airway_1	small_airway	1	1
TILD117LF	TILD117LF_38438	small_airway_1	small_airway	1	1
TILD117LF	TILD117LF_38439	small_airway_1	small_airway	1	1
TILD117LF	TILD117LF_38442	small_airway_1	small_airway	1	1
TILD117LF	TILD117LF_38443	small_airway_1	small_airway	1	1
TILD117LF	TILD117LF_38444	small_airway_1	small_airway	1	1
TILD117LF	TILD117LF_38445	small_airway_1	small_airway	1	1
TILD117LF	TILD117LF_38446	small_airway_1	small_airway	1	1
TILD117LF	TILD117LF_38447	small_airway_1	small_airway	1	1
TILD117LF	TILD117LF_38448	small_airway_1	small_airway	1	1
TILD117LF	TILD117LF_38449	small_airway_1	small_airway	1	1
TILD117LF	TILD117LF_38450	small_airway_1	small_airway	1	1
TILD117LF	TILD117LF_38451	small_airway_1	small_airway	1	1
TILD117LF	TILD117LF_38452	small_airway_1	small_airway	1	1
TILD117LF	TILD117LF_38453	small_airway_1	small_airway	1	1
TILD117LF	TILD117LF_38454	small_airway_1	small_airway	1	1
TILD117LF	TILD117LF_38455	small_airway_1	small_airway	1	1
TILD117LF	TILD117LF_38456	small_airway_1	small_airway	1	1
TILD117LF	TILD117LF_38457	small_airway_1	small_airway	1	1
TILD117LF	TILD117LF_38458	small_airway_1	small_airway	1	1
TILD117LF	TILD117LF_38459	small_airway_1	small_airway	1	1
TILD117LF	TILD117LF_38460	small_airway_1	small_airway	1	1
TILD117LF	TILD117LF_38461	small_airway_1	small_airway	1	1
TILD117LF	TILD117LF_38462	small_airway_1	small_airway	1	1
TILD117LF	TILD117LF_38463	small_airway_1	small_airway	1	1
TILD117LF	TILD117LF_38464	small_airway_1	small_airway	1	1
TILD117LF	TILD117LF_38465	small_airway_1	small_airway	1	1
TILD117LF	TILD117LF_38466	small_airway_1	small_airway	1	1
TILD117LF	TILD117LF_38467	small_airway_1	small_airway	1	1
TILD117LF	TILD117LF_38611	small_airway_1	small_airway	1	1
TILD117LF	TILD117LF_38614	small_airway_1	small_airway	1	1
TILD117LF	TILD117LF_38615	small_airway_1	small_airway	1	1
TILD117LF	TILD117LF_38616	small_airway_1	small_airway	1	1
TILD117LF	TILD117LF_38618	small_airway_1	small_airway	1	1
TILD117LF	TILD117LF_38619	small_airway_1	small_airway	1	1
TILD117LF	TILD117LF_38620	small_airway_1	small_airway	1	1
TILD117LF	TILD117LF_38621	small_airway_1	small_airway	1	1
TILD117LF	TILD117LF_38622	small_airway_1	small_airway	1	1
TILD117LF	TILD117LF_38623	small_airway_1	small_airway	1	1
TILD117LF	TILD117LF_38625	small_airway_1	small_airway	1	1
TILD117LF	TILD117LF_38626	small_airway_1	small_airway	1	1
TILD117LF	TILD117LF_38627	small_airway_1	small_airway	1	1
TILD117LF	TILD117LF_39510	small_airway_1	small_airway	1	1
TILD117LF	TILD117LF_39511	small_airway_1	small_airway	1	1
TILD117LF	TILD117LF_39512	small_airway_1	small_airway	1	1
TILD117LF	TILD117LF_39513	small_airway_1	small_airway	1	1
TILD117LF	TILD117LF_39514	small_airway_1	small_airway	1	1
TILD117LF	TILD117LF_39515	small_airway_1	small_airway	1	1
TILD117LF	TILD117LF_39517	small_airway_1	small_airway	1	1
TILD117LF	TILD117LF_39518	small_airway_1	small_airway	1	1
TILD117LF	TILD117LF_39519	small_airway_1	small_airway	1	1
TILD117LF	TILD117LF_39520	small_airway_1	small_airway	1	1
TILD117LF	TILD117LF_39521	small_airway_1	small_airway	1	1
TILD117LF	TILD117LF_39522	small_airway_1	small_airway	1	1
TILD117LF	TILD117LF_39523	small_airway_1	small_airway	1	1
TILD117LF	TILD117LF_39526	small_airway_1	small_airway	1	1
TILD117LF	TILD117LF_39527	small_airway_1	small_airway	1	1
TILD117LF	TILD117LF_39528	small_airway_1	small_airway	1	1
TILD117LF	TILD117LF_39530	small_airway_1	small_airway	1	1
TILD117LF	TILD117LF_39533	small_airway_1	small_airway	1	1
TILD117LF	TILD117LF_39534	small_airway_1	small_airway	1	1
TILD117LF	TILD117LF_39536	small_airway_1	small_airway	1	1
TILD117LF	TILD117LF_39537	small_airway_1	small_airway	1	1
TILD117LF	TILD117LF_39538	small_airway_1	small_airway	1	1
TILD117LF	TILD117LF_39539	small_airway_1	small_airway	1	1
TILD117LF	TILD117LF_39541	small_airway_1	small_airway	1	1
TILD117LF	TILD117LF_39542	small_airway_1	small_airway	1	1
TILD117LF	TILD117LF_39560	small_airway_1	small_airway	1	1
TILD117LF	TILD117LF_39561	small_airway_1	small_airway	1	1
TILD117LF	TILD117LF_39562	small_airway_1	small_airway	1	1
TILD117LF	TILD117LF_39563	small_airway_1	small_airway	1	1
TILD117LF	TILD117LF_39564	small_airway_1	small_airway	1	1
TILD117LF	TILD117LF_39565	small_airway_1	small_airway	1	1
TILD117LF	TILD117LF_39566	small_airway_1	small_airway	1	1
TILD117LF	TILD117LF_39567	small_airway_1	small_airway	1	1
TILD117LF	TILD117LF_39568	small_airway_1	small_airway	1	1
TILD117LF	TILD117LF_39569	small_airway_1	small_airway	1	1
TILD117LF	TILD117LF_39570	small_airway_1	small_airway	1	1
TILD117LF	TILD117LF_39571	small_airway_1	small_airway	1	1
TILD117LF	TILD117LF_39572	small_airway_1	small_airway	1	1
TILD117LF	TILD117LF_39573	small_airway_1	small_airway	1	1
TILD117LF	TILD117LF_39574	small_airway_1	small_airway	1	1
TILD117LF	TILD117LF_39575	small_airway_1	small_airway	1	1
TILD117LF	TILD117LF_39576	small_airway_1	small_airway	1	1
TILD117LF	TILD117LF_39577	small_airway_1	small_airway	1	1
TILD117LF	TILD117LF_39579	small_airway_1	small_airway	1	1
TILD117LF	TILD117LF_39582	small_airway_1	small_airway	1	1
TILD117LF	TILD117LF_39585	small_airway_1	small_airway	1	1
TILD117LF	TILD117LF_39586	small_airway_1	small_airway	1	1
TILD117LF	TILD117LF_39587	small_airway_1	small_airway	1	1
TILD117LF	TILD117LF_39588	small_airway_1	small_airway	1	1
TILD117LF	TILD117LF_39589	small_airway_1	small_airway	1	1
TILD117LF	TILD117LF_39590	small_airway_1	small_airway	1	1
TILD117LF	TILD117LF_39591	small_airway_1	small_airway	1	1
TILD117LF	TILD117LF_39592	small_airway_1	small_airway	1	1
TILD117MF	TILD117MF_2317	artery_1	artery	1	1
TILD117MF	TILD117MF_2318	artery_1	artery	1	1
TILD117MF	TILD117MF_2319	artery_1	artery	1	1
TILD117MF	TILD117MF_2320	artery_1	artery	1	1
TILD117MF	TILD117MF_2321	artery_1	artery	1	1
TILD117MF	TILD117MF_2323	artery_1	artery	1	1
TILD117MF	TILD117MF_2324	artery_1	artery	1	1
TILD117MF	TILD117MF_2325	artery_1	artery	1	1
TILD117MF	TILD117MF_2326	artery_1	artery	1	1
TILD117MF	TILD117MF_2327	artery_1	artery	1	1
TILD117MF	TILD117MF_2328	artery_1	artery	1	1
TILD117MF	TILD117MF_2329	artery_1	artery	1	1
TILD117MF	TILD117MF_2330	artery_1	artery	1	1
TILD117MF	TILD117MF_2331	artery_1	artery	1	1
TILD117MF	TILD117MF_2332	artery_1	artery	1	1
TILD117MF	TILD117MF_2333	artery_1	artery	1	1
TILD117MF	TILD117MF_2334	artery_1	artery	1	1
TILD117MF	TILD117MF_2335	artery_1	artery	1	1
TILD117MF	TILD117MF_2336	artery_1	artery	1	1
TILD117MF	TILD117MF_2337	artery_1	artery	1	1
TILD117MF	TILD117MF_2342	artery_1	artery	1	1
TILD117MF	TILD117MF_2344	artery_1	artery	1	1
TILD117MF	TILD117MF_2345	artery_1	artery	1	1
TILD117MF	TILD117MF_2346	artery_1	artery	1	1
TILD117MF	TILD117MF_2918	artery_1	artery	1	1
TILD117MF	TILD117MF_2919	artery_1	artery	1	1
TILD117MF	TILD117MF_2920	artery_1	artery	1	1
TILD117MF	TILD117MF_2921	artery_1	artery	1	1
TILD117MF	TILD117MF_2922	artery_1	artery	1	1
TILD117MF	TILD117MF_2923	artery_1	artery	1	1
TILD117MF	TILD117MF_2924	artery_1	artery	1	1
TILD117MF	TILD117MF_2925	artery_1	artery	1	1
TILD117MF	TILD117MF_2926	artery_1	artery	1	1
TILD117MF	TILD117MF_2927	artery_1	artery	1	1
TILD117MF	TILD117MF_2928	artery_1	artery	1	1
TILD117MF	TILD117MF_2929	artery_1	artery	1	1
TILD117MF	TILD117MF_2930	artery_1	artery	1	1
TILD117MF	TILD117MF_2931	artery_1	artery	1	1
TILD117MF	TILD117MF_2932	artery_1	artery	1	1
TILD117MF	TILD117MF_5986	small_airway_1	small_airway	1	2
TILD117MF	TILD117MF_5988	small_airway_1	small_airway	1	2
TILD117MF	TILD117MF_5990	small_airway_1	small_airway	1	2
TILD117MF	TILD117MF_5992	small_airway_1	small_airway	1	2
TILD117MF	TILD117MF_5997	small_airway_1	small_airway	1	2
TILD117MF	TILD117MF_6002	small_airway_1	small_airway	1	2
TILD117MF	TILD117MF_6003	small_airway_2	small_airway	2	2
TILD117MF	TILD117MF_6007	small_airway_2	small_airway	2	2
TILD117MF	TILD117MF_6009	small_airway_1	small_airway	1	2
TILD117MF	TILD117MF_6016	small_airway_2	small_airway	2	2
TILD117MF	TILD117MF_6018	small_airway_2	small_airway	2	2
TILD117MF	TILD117MF_6019	small_airway_2	small_airway	2	2
TILD117MF	TILD117MF_6023	small_airway_2	small_airway	2	2
TILD117MF	TILD117MF_6026	small_airway_2	small_airway	2	2
TILD117MF	TILD117MF_6027	small_airway_2	small_airway	2	2
TILD117MF	TILD117MF_6028	small_airway_2	small_airway	2	2
TILD117MF	TILD117MF_6030	small_airway_2	small_airway	2	2
TILD117MF	TILD117MF_6031	small_airway_2	small_airway	2	2
TILD117MF	TILD117MF_6032	small_airway_2	small_airway	2	2
TILD117MF	TILD117MF_6034	small_airway_2	small_airway	2	2
TILD117MF	TILD117MF_6035	small_airway_2	small_airway	2	2
TILD117MF	TILD117MF_6036	small_airway_2	small_airway	2	2
TILD117MF	TILD117MF_6039	small_airway_2	small_airway	2	2
TILD117MF	TILD117MF_6040	small_airway_2	small_airway	2	2
TILD117MF	TILD117MF_6041	small_airway_1	small_airway	1	2
TILD117MF	TILD117MF_6042	small_airway_1	small_airway	1	2
TILD117MF	TILD117MF_6043	small_airway_1	small_airway	1	2
TILD117MF	TILD117MF_6044	small_airway_1	small_airway	1	2
TILD117MF	TILD117MF_6046	small_airway_2	small_airway	2	2
TILD117MF	TILD117MF_6047	small_airway_2	small_airway	2	2
TILD117MF	TILD117MF_6048	small_airway_2	small_airway	2	2
TILD117MF	TILD117MF_6049	small_airway_2	small_airway	2	2
TILD117MF	TILD117MF_6050	small_airway_2	small_airway	2	2
TILD117MF	TILD117MF_6051	small_airway_2	small_airway	2	2
TILD117MF	TILD117MF_6052	small_airway_2	small_airway	2	2
TILD117MF	TILD117MF_6053	small_airway_2	small_airway	2	2
TILD117MF	TILD117MF_6054	small_airway_2	small_airway	2	2
TILD117MF	TILD117MF_6055	small_airway_2	small_airway	2	2
TILD117MF	TILD117MF_6057	small_airway_2	small_airway	2	2
TILD117MF	TILD117MF_6058	small_airway_2	small_airway	2	2
TILD117MF	TILD117MF_6059	small_airway_2	small_airway	2	2
TILD117MF	TILD117MF_6060	small_airway_2	small_airway	2	2
TILD117MF	TILD117MF_6061	small_airway_2	small_airway	2	2
TILD117MF	TILD117MF_6062	small_airway_2	small_airway	2	2
TILD117MF	TILD117MF_6063	small_airway_2	small_airway	2	2
TILD117MF	TILD117MF_6065	small_airway_2	small_airway	2	2
TILD117MF	TILD117MF_6066	small_airway_2	small_airway	2	2
TILD117MF	TILD117MF_6068	small_airway_2	small_airway	2	2
TILD117MF	TILD117MF_6073	small_airway_2	small_airway	2	2
TILD117MF	TILD117MF_6074	small_airway_2	small_airway	2	2
TILD117MF	TILD117MF_6665	small_airway_1	small_airway	1	2
TILD117MF	TILD117MF_6667	small_airway_1	small_airway	1	2
TILD117MF	TILD117MF_6671	small_airway_1	small_airway	1	2
TILD117MF	TILD117MF_6675	small_airway_1	small_airway	1	2
TILD117MF	TILD117MF_6676	small_airway_1	small_airway	1	2
TILD117MF	TILD117MF_6679	small_airway_1	small_airway	1	2
TILD117MF	TILD117MF_6680	small_airway_1	small_airway	1	2
TILD117MF	TILD117MF_6681	small_airway_1	small_airway	1	2
TILD117MF	TILD117MF_6685	small_airway_1	small_airway	1	2
TILD117MF	TILD117MF_6686	small_airway_1	small_airway	1	2
TILD117MF	TILD117MF_6688	small_airway_1	small_airway	1	2
TILD117MF	TILD117MF_6689	small_airway_1	small_airway	1	2
TILD117MF	TILD117MF_6690	small_airway_1	small_airway	1	2
TILD117MF	TILD117MF_6691	small_airway_1	small_airway	1	2
TILD117MF	TILD117MF_6693	small_airway_1	small_airway	1	2
TILD117MF	TILD117MF_6694	small_airway_1	small_airway	1	2
TILD117MF	TILD117MF_6695	small_airway_1	small_airway	1	2
TILD117MF	TILD117MF_6696	small_airway_1	small_airway	1	2
TILD117MF	TILD117MF_6697	small_airway_1	small_airway	1	2
TILD117MF	TILD117MF_6699	small_airway_1	small_airway	1	2
TILD117MF	TILD117MF_6700	small_airway_1	small_airway	1	2
TILD117MF	TILD117MF_6701	small_airway_1	small_airway	1	2
TILD117MF	TILD117MF_6703	small_airway_1	small_airway	1	2
TILD117MF	TILD117MF_6705	small_airway_1	small_airway	1	2
TILD117MF	TILD117MF_6707	small_airway_1	small_airway	1	2
TILD117MF	TILD117MF_6716	small_airway_1	small_airway	1	2
TILD117MF	TILD117MF_6717	small_airway_1	small_airway	1	2
TILD117MF	TILD117MF_6718	small_airway_1	small_airway	1	2
TILD117MF	TILD117MF_6719	small_airway_1	small_airway	1	2
TILD117MF	TILD117MF_6720	small_airway_1	small_airway	1	2
TILD117MF	TILD117MF_6725	small_airway_1	small_airway	1	2
TILD117MF	TILD117MF_6728	small_airway_1	small_airway	1	2
TILD117MF	TILD117MF_6729	small_airway_1	small_airway	1	2
TILD117MF	TILD117MF_6730	small_airway_1	small_airway	1	2
TILD117MF	TILD117MF_6734	small_airway_2	small_airway	2	2
TILD117MF	TILD117MF_6746	small_airway_1	small_airway	1	2
TILD117MF	TILD117MF_6768	small_airway_2	small_airway	2	2
TILD117MF	TILD117MF_6769	small_airway_2	small_airway	2	2
TILD117MF	TILD117MF_6771	small_airway_2	small_airway	2	2
TILD117MF	TILD117MF_6773	small_airway_2	small_airway	2	2
TILD117MF	TILD117MF_6774	small_airway_2	small_airway	2	2
TILD117MF	TILD117MF_6778	small_airway_2	small_airway	2	2
TILD117MF	TILD117MF_6779	small_airway_2	small_airway	2	2
TILD117MF	TILD117MF_6786	small_airway_2	small_airway	2	2
TILD117MF	TILD117MF_6790	small_airway_2	small_airway	2	2
TILD117MF	TILD117MF_6792	small_airway_2	small_airway	2	2
TILD117MF	TILD117MF_6986	small_airway_1	small_airway	1	2
TILD117MF	TILD117MF_7002	small_airway_1	small_airway	1	2
TILD117MF	TILD117MF_7006	small_airway_1	small_airway	1	2
TILD117MF	TILD117MF_7011	small_airway_1	small_airway	1	2
TILD117MF	TILD117MF_7017	small_airway_1	small_airway	1	2
TILD117MF	TILD117MF_7022	small_airway_1	small_airway	1	2
TILD117MF	TILD117MF_7027	small_airway_1	small_airway	1	2
TILD117MF	TILD117MF_21946	artery_1	artery	1	1
TILD117MF	TILD117MF_21948	artery_1	artery	1	1
TILD117MF	TILD117MF_21949	artery_1	artery	1	1
TILD117MF	TILD117MF_21950	artery_1	artery	1	1
TILD117MF	TILD117MF_21951	artery_1	artery	1	1
TILD117MF	TILD117MF_21953	artery_1	artery	1	1
TILD117MF	TILD117MF_21954	artery_1	artery	1	1
TILD117MF	TILD117MF_21955	artery_1	artery	1	1
TILD117MF	TILD117MF_21957	artery_1	artery	1	1
TILD117MF	TILD117MF_21958	artery_1	artery	1	1
TILD117MF	TILD117MF_21959	artery_1	artery	1	1
TILD117MF	TILD117MF_21960	artery_1	artery	1	1
TILD117MF	TILD117MF_21963	artery_1	artery	1	1
TILD117MF	TILD117MF_21964	artery_1	artery	1	1
TILD117MF	TILD117MF_21965	artery_1	artery	1	1
TILD117MF	TILD117MF_21966	artery_1	artery	1	1
TILD117MF	TILD117MF_21967	artery_1	artery	1	1
TILD117MF	TILD117MF_21968	artery_1	artery	1	1
TILD117MF	TILD117MF_21969	artery_1	artery	1	1
TILD117MF	TILD117MF_21970	artery_1	artery	1	1
TILD117MF	TILD117MF_21971	artery_1	artery	1	1
TILD117MF	TILD117MF_21972	artery_1	artery	1	1
TILD117MF	TILD117MF_21973	artery_1	artery	1	1
TILD117MF	TILD117MF_21974	artery_1	artery	1	1
TILD117MF	TILD117MF_21975	artery_1	artery	1	1
TILD117MF	TILD117MF_21976	artery_1	artery	1	1
TILD117MF	TILD117MF_21977	artery_1	artery	1	1
TILD117MF	TILD117MF_21978	artery_1	artery	1	1
TILD117MF	TILD117MF_21979	artery_1	artery	1	1
TILD117MF	TILD117MF_23210	artery_1	artery	1	1
TILD117MF	TILD117MF_23211	artery_1	artery	1	1
TILD117MF	TILD117MF_23213	artery_1	artery	1	1
TILD117MF	TILD117MF_23214	artery_1	artery	1	1
TILD117MF	TILD117MF_23215	artery_1	artery	1	1
TILD117MF	TILD117MF_23216	artery_1	artery	1	1
TILD117MF	TILD117MF_23217	artery_1	artery	1	1
TILD117MF	TILD117MF_23219	artery_1	artery	1	1
TILD117MF	TILD117MF_23222	artery_1	artery	1	1
TILD117MF	TILD117MF_23223	artery_1	artery	1	1
TILD117MF	TILD117MF_23224	artery_1	artery	1	1
TILD117MF	TILD117MF_23225	artery_1	artery	1	1
TILD117MF	TILD117MF_23226	artery_1	artery	1	1
TILD117MF	TILD117MF_23227	artery_1	artery	1	1
TILD117MF	TILD117MF_23228	artery_1	artery	1	1
TILD117MF	TILD117MF_23262	artery_1	artery	1	1
TILD117MF	TILD117MF_23263	artery_1	artery	1	1
TILD117MF	TILD117MF_23265	artery_1	artery	1	1
TILD117MF	TILD117MF_23266	artery_1	artery	1	1
TILD117MF	TILD117MF_23268	artery_1	artery	1	1
TILD117MF	TILD117MF_23270	artery_1	artery	1	1
TILD117MF	TILD117MF_23271	artery_1	artery	1	1
TILD117MF	TILD117MF_23272	artery_1	artery	1	1
TILD117MF	TILD117MF_23277	artery_1	artery	1	1
TILD117MF	TILD117MF_23278	artery_1	artery	1	1
TILD117MF	TILD117MF_23279	artery_1	artery	1	1
TILD117MF	TILD117MF_23281	artery_1	artery	1	1
TILD117MF	TILD117MF_23282	artery_1	artery	1	1
TILD117MF	TILD117MF_23283	artery_1	artery	1	1
TILD117MF	TILD117MF_23284	artery_1	artery	1	1
TILD117MF	TILD117MF_28989	remodeled_epithelium_1	remodeled_epithelium	1	3
TILD117MF	TILD117MF_29001	remodeled_epithelium_1	remodeled_epithelium	1	3
TILD117MF	TILD117MF_29005	remodeled_epithelium_1	remodeled_epithelium	1	3
TILD117MF	TILD117MF_29011	remodeled_epithelium_1	remodeled_epithelium	1	3
TILD117MF	TILD117MF_29435	remodeled_epithelium_2	remodeled_epithelium	2	3
TILD117MF	TILD117MF_29438	remodeled_epithelium_2	remodeled_epithelium	2	3
TILD117MF	TILD117MF_29440	remodeled_epithelium_2	remodeled_epithelium	2	3
TILD117MF	TILD117MF_29441	remodeled_epithelium_2	remodeled_epithelium	2	3
TILD117MF	TILD117MF_29445	remodeled_epithelium_2	remodeled_epithelium	2	3
TILD117MF	TILD117MF_29446	remodeled_epithelium_2	remodeled_epithelium	2	3
TILD117MF	TILD117MF_29448	remodeled_epithelium_2	remodeled_epithelium	2	3
TILD117MF	TILD117MF_29451	remodeled_epithelium_2	remodeled_epithelium	2	3
TILD117MF	TILD117MF_29453	remodeled_epithelium_2	remodeled_epithelium	2	3
TILD117MF	TILD117MF_29600	remodeled_epithelium_1	remodeled_epithelium	1	3
TILD117MF	TILD117MF_29601	remodeled_epithelium_1	remodeled_epithelium	1	3
TILD117MF	TILD117MF_29603	remodeled_epithelium_2	remodeled_epithelium	2	3
TILD117MF	TILD117MF_29604	remodeled_epithelium_2	remodeled_epithelium	2	3
TILD117MF	TILD117MF_29605	remodeled_epithelium_2	remodeled_epithelium	2	3
TILD117MF	TILD117MF_29608	remodeled_epithelium_1	remodeled_epithelium	1	3
TILD117MF	TILD117MF_29611	remodeled_epithelium_1	remodeled_epithelium	1	3
TILD117MF	TILD117MF_29617	remodeled_epithelium_1	remodeled_epithelium	1	3
TILD117MF	TILD117MF_29622	remodeled_epithelium_1	remodeled_epithelium	1	3
TILD117MF	TILD117MF_29636	remodeled_epithelium_1	remodeled_epithelium	1	3
TILD117MF	TILD117MF_29640	remodeled_epithelium_1	remodeled_epithelium	1	3
TILD117MF	TILD117MF_29645	remodeled_epithelium_1	remodeled_epithelium	1	3
TILD117MF	TILD117MF_29650	remodeled_epithelium_1	remodeled_epithelium	1	3
TILD117MF	TILD117MF_29661	artery_1	artery	1	1
TILD117MF	TILD117MF_29662	artery_1	artery	1	1
TILD117MF	TILD117MF_29665	artery_1	artery	1	1
TILD117MF	TILD117MF_29667	artery_1	artery	1	1
TILD117MF	TILD117MF_29668	artery_1	artery	1	1
TILD117MF	TILD117MF_29673	artery_1	artery	1	1
TILD117MF	TILD117MF_29674	artery_1	artery	1	1
TILD117MF	TILD117MF_29676	artery_1	artery	1	1
TILD117MF	TILD117MF_29682	artery_1	artery	1	1
TILD117MF	TILD117MF_29686	artery_1	artery	1	1
TILD117MF	TILD117MF_29689	artery_1	artery	1	1
TILD117MF	TILD117MF_29693	artery_1	artery	1	1
TILD117MF	TILD117MF_29694	artery_1	artery	1	1
TILD117MF	TILD117MF_29695	artery_1	artery	1	1
TILD117MF	TILD117MF_29697	artery_1	artery	1	1
TILD117MF	TILD117MF_29698	artery_1	artery	1	1
TILD117MF	TILD117MF_29699	artery_1	artery	1	1
TILD117MF	TILD117MF_29701	artery_1	artery	1	1
TILD117MF	TILD117MF_29703	artery_1	artery	1	1
TILD117MF	TILD117MF_29704	artery_1	artery	1	1
TILD117MF	TILD117MF_29706	artery_1	artery	1	1
TILD117MF	TILD117MF_29707	artery_1	artery	1	1
TILD117MF	TILD117MF_29708	artery_1	artery	1	1
TILD117MF	TILD117MF_29854	remodeled_epithelium_2	remodeled_epithelium	2	3
TILD117MF	TILD117MF_29861	remodeled_epithelium_2	remodeled_epithelium	2	3
TILD117MF	TILD117MF_30287	artery_1	artery	1	1
TILD117MF	TILD117MF_30290	artery_1	artery	1	1
TILD117MF	TILD117MF_30291	artery_1	artery	1	1
TILD117MF	TILD117MF_30292	artery_1	artery	1	1
TILD117MF	TILD117MF_30293	artery_1	artery	1	1
TILD117MF	TILD117MF_30294	artery_1	artery	1	1
TILD117MF	TILD117MF_30295	artery_1	artery	1	1
TILD117MF	TILD117MF_30296	artery_1	artery	1	1
TILD117MF	TILD117MF_30298	artery_1	artery	1	1
TILD117MF	TILD117MF_30299	artery_1	artery	1	1
TILD117MF	TILD117MF_30301	artery_1	artery	1	1
TILD117MF	TILD117MF_30303	artery_1	artery	1	1
TILD117MF	TILD117MF_30304	artery_1	artery	1	1
TILD117MF	TILD117MF_30307	artery_1	artery	1	1
TILD117MF	TILD117MF_30311	artery_1	artery	1	1
TILD117MF	TILD117MF_30312	artery_1	artery	1	1
TILD117MF	TILD117MF_30413	artery_1	artery	1	1
TILD117MF	TILD117MF_30414	artery_1	artery	1	1
TILD117MF	TILD117MF_30415	artery_1	artery	1	1
TILD117MF	TILD117MF_30416	artery_1	artery	1	1
TILD117MF	TILD117MF_30417	artery_1	artery	1	1
TILD117MF	TILD117MF_30421	artery_1	artery	1	1
TILD117MF	TILD117MF_30422	artery_1	artery	1	1
TILD117MF	TILD117MF_30423	artery_1	artery	1	1
TILD117MF	TILD117MF_30424	artery_1	artery	1	1
TILD117MF	TILD117MF_30425	artery_1	artery	1	1
TILD117MF	TILD117MF_30426	artery_1	artery	1	1
TILD117MF	TILD117MF_30427	artery_1	artery	1	1
TILD117MF	TILD117MF_30428	artery_1	artery	1	1
TILD117MF	TILD117MF_30429	artery_1	artery	1	1
TILD117MF	TILD117MF_30430	artery_1	artery	1	1
TILD117MF	TILD117MF_30431	artery_1	artery	1	1
TILD117MF	TILD117MF_30432	artery_1	artery	1	1
TILD117MF	TILD117MF_30433	artery_1	artery	1	1
TILD117MF	TILD117MF_30434	artery_1	artery	1	1
TILD117MF	TILD117MF_30435	artery_1	artery	1	1
TILD117MF	TILD117MF_30436	artery_1	artery	1	1
TILD117MF	TILD117MF_30437	artery_1	artery	1	1
TILD117MF	TILD117MF_30438	artery_1	artery	1	1
TILD117MF	TILD117MF_30439	artery_1	artery	1	1
TILD117MF	TILD117MF_30440	artery_1	artery	1	1
TILD117MF	TILD117MF_30441	artery_1	artery	1	1
TILD117MF	TILD117MF_30442	artery_1	artery	1	1
TILD117MF	TILD117MF_30443	artery_1	artery	1	1
TILD117MF	TILD117MF_30444	artery_1	artery	1	1
TILD117MF	TILD117MF_30445	artery_1	artery	1	1
TILD117MF	TILD117MF_30446	artery_1	artery	1	1
TILD117MF	TILD117MF_30447	artery_1	artery	1	1
TILD117MF	TILD117MF_30448	artery_1	artery	1	1
TILD117MF	TILD117MF_30449	artery_1	artery	1	1
TILD117MF	TILD117MF_30450	artery_1	artery	1	1
TILD117MF	TILD117MF_30451	artery_1	artery	1	1
TILD117MF	TILD117MF_30452	artery_1	artery	1	1
TILD117MF	TILD117MF_30453	artery_1	artery	1	1
TILD117MF	TILD117MF_30454	artery_1	artery	1	1
TILD117MF	TILD117MF_30455	artery_1	artery	1	1
TILD117MF	TILD117MF_30456	artery_1	artery	1	1
TILD117MF	TILD117MF_30457	artery_1	artery	1	1
TILD117MF	TILD117MF_30458	artery_1	artery	1	1
TILD117MF	TILD117MF_30459	artery_1	artery	1	1
TILD117MF	TILD117MF_30461	artery_1	artery	1	1
TILD117MF	TILD117MF_30462	artery_1	artery	1	1
TILD117MF	TILD117MF_30463	artery_1	artery	1	1
TILD117MF	TILD117MF_30464	artery_1	artery	1	1
TILD117MF	TILD117MF_30465	artery_1	artery	1	1
TILD117MF	TILD117MF_30466	artery_1	artery	1	1
TILD117MF	TILD117MF_30469	artery_1	artery	1	1
TILD117MF	TILD117MF_30471	artery_1	artery	1	1
TILD117MF	TILD117MF_30472	artery_1	artery	1	1
TILD117MF	TILD117MF_30473	artery_1	artery	1	1
TILD117MF	TILD117MF_30474	artery_1	artery	1	1
TILD117MF	TILD117MF_30480	artery_1	artery	1	1
TILD117MF	TILD117MF_30481	artery_1	artery	1	1
TILD117MF	TILD117MF_30482	artery_1	artery	1	1
TILD117MF	TILD117MF_30483	artery_1	artery	1	1
TILD117MF	TILD117MF_30484	artery_1	artery	1	1
TILD117MF	TILD117MF_30485	artery_1	artery	1	1
TILD117MF	TILD117MF_30486	artery_1	artery	1	1
TILD117MF	TILD117MF_30487	artery_1	artery	1	1
TILD117MF	TILD117MF_34397	remodeled_epithelium_3	remodeled_epithelium	3	3
TILD117MF	TILD117MF_34398	remodeled_epithelium_3	remodeled_epithelium	3	3
TILD117MF	TILD117MF_34399	remodeled_epithelium_3	remodeled_epithelium	3	3
TILD117MF	TILD117MF_34704	remodeled_epithelium_3	remodeled_epithelium	3	3
TILD117MF	TILD117MF_34706	remodeled_epithelium_3	remodeled_epithelium	3	3
TILD117MF	TILD117MF_34707	remodeled_epithelium_3	remodeled_epithelium	3	3
TILD117MF	TILD117MF_34708	remodeled_epithelium_3	remodeled_epithelium	3	3
TILD117MF	TILD117MF_34709	remodeled_epithelium_3	remodeled_epithelium	3	3
TILD117MF	TILD117MF_34711	remodeled_epithelium_3	remodeled_epithelium	3	3
TILD117MF	TILD117MF_34712	remodeled_epithelium_3	remodeled_epithelium	3	3
TILD117MF	TILD117MF_34713	remodeled_epithelium_3	remodeled_epithelium	3	3
TILD117MF	TILD117MF_34715	remodeled_epithelium_3	remodeled_epithelium	3	3
TILD117MF	TILD117MF_34720	remodeled_epithelium_3	remodeled_epithelium	3	3
TILD117MF	TILD117MF_34723	remodeled_epithelium_3	remodeled_epithelium	3	3
TILD117MF	TILD117MF_34728	remodeled_epithelium_3	remodeled_epithelium	3	3
TILD117MF	TILD117MF_34733	remodeled_epithelium_3	remodeled_epithelium	3	3
TILD117MF	TILD117MF_34738	remodeled_epithelium_3	remodeled_epithelium	3	3
TILD117MF	TILD117MF_34739	remodeled_epithelium_3	remodeled_epithelium	3	3
TILD117MF	TILD117MF_34740	remodeled_epithelium_3	remodeled_epithelium	3	3
TILD117MF	TILD117MF_34741	remodeled_epithelium_3	remodeled_epithelium	3	3
TILD117MF	TILD117MF_34742	remodeled_epithelium_3	remodeled_epithelium	3	3
TILD117MF	TILD117MF_34813	remodeled_epithelium_3	remodeled_epithelium	3	3
TILD117MF	TILD117MF_34815	remodeled_epithelium_3	remodeled_epithelium	3	3
TILD117MF	TILD117MF_35759	remodeled_epithelium_3	remodeled_epithelium	3	3
TILD117MF	TILD117MF_35760	remodeled_epithelium_3	remodeled_epithelium	3	3
TILD117MF	TILD117MF_35761	remodeled_epithelium_3	remodeled_epithelium	3	3
TILD117MF	TILD117MF_35762	remodeled_epithelium_3	remodeled_epithelium	3	3
TILD117MF	TILD117MF_35763	remodeled_epithelium_3	remodeled_epithelium	3	3
TILD117MF	TILD117MF_35764	remodeled_epithelium_3	remodeled_epithelium	3	3
TILD175	TILD175_474	airway_smooth_muscle_4	airway_smooth_muscle	4	6
TILD175	TILD175_499	airway_smooth_muscle_4	airway_smooth_muscle	4	6
TILD175	TILD175_524	airway_smooth_muscle_1	airway_smooth_muscle	1	6
TILD175	TILD175_534	airway_smooth_muscle_1	airway_smooth_muscle	1	6
TILD175	TILD175_1495	small_airway_1	small_airway	1	2
TILD175	TILD175_1496	small_airway_1	small_airway	1	2
TILD175	TILD175_1498	small_airway_1	small_airway	1	2
TILD175	TILD175_1500	small_airway_1	small_airway	1	2
TILD175	TILD175_1502	small_airway_1	small_airway	1	2
TILD175	TILD175_1504	small_airway_1	small_airway	1	2
TILD175	TILD175_1505	small_airway_1	small_airway	1	2
TILD175	TILD175_1506	small_airway_1	small_airway	1	2
TILD175	TILD175_1509	small_airway_1	small_airway	1	2
TILD175	TILD175_1511	small_airway_1	small_airway	1	2
TILD175	TILD175_1512	small_airway_1	small_airway	1	2
TILD175	TILD175_1514	small_airway_1	small_airway	1	2
TILD175	TILD175_1515	small_airway_1	small_airway	1	2
TILD175	TILD175_1516	small_airway_1	small_airway	1	2
TILD175	TILD175_1518	small_airway_1	small_airway	1	2
TILD175	TILD175_1519	small_airway_1	small_airway	1	2
TILD175	TILD175_1520	small_airway_1	small_airway	1	2
TILD175	TILD175_1521	small_airway_1	small_airway	1	2
TILD175	TILD175_1522	small_airway_1	small_airway	1	2
TILD175	TILD175_1524	small_airway_1	small_airway	1	2
TILD175	TILD175_1529	small_airway_1	small_airway	1	2
TILD175	TILD175_1530	small_airway_1	small_airway	1	2
TILD175	TILD175_1532	small_airway_1	small_airway	1	2
TILD175	TILD175_1533	small_airway_1	small_airway	1	2
TILD175	TILD175_1534	small_airway_1	small_airway	1	2
TILD175	TILD175_1535	small_airway_1	small_airway	1	2
TILD175	TILD175_1536	small_airway_1	small_airway	1	2
TILD175	TILD175_1537	small_airway_1	small_airway	1	2
TILD175	TILD175_1539	small_airway_1	small_airway	1	2
TILD175	TILD175_1541	small_airway_1	small_airway	1	2
TILD175	TILD175_1542	small_airway_1	small_airway	1	2
TILD175	TILD175_1543	small_airway_1	small_airway	1	2
TILD175	TILD175_1544	small_airway_1	small_airway	1	2
TILD175	TILD175_1547	small_airway_1	small_airway	1	2
TILD175	TILD175_1548	small_airway_1	small_airway	1	2
TILD175	TILD175_1549	small_airway_1	small_airway	1	2
TILD175	TILD175_1550	small_airway_1	small_airway	1	2
TILD175	TILD175_1552	small_airway_1	small_airway	1	2
TILD175	TILD175_1556	small_airway_1	small_airway	1	2
TILD175	TILD175_1557	small_airway_1	small_airway	1	2
TILD175	TILD175_1558	small_airway_1	small_airway	1	2
TILD175	TILD175_2730	muscularized_artery_1	muscularized_artery	1	1
TILD175	TILD175_2731	muscularized_artery_1	muscularized_artery	1	1
TILD175	TILD175_2732	muscularized_artery_1	muscularized_artery	1	1
TILD175	TILD175_2733	muscularized_artery_1	muscularized_artery	1	1
TILD175	TILD175_2734	muscularized_artery_1	muscularized_artery	1	1
TILD175	TILD175_2736	muscularized_artery_1	muscularized_artery	1	1
TILD175	TILD175_2738	muscularized_artery_1	muscularized_artery	1	1
TILD175	TILD175_2739	muscularized_artery_1	muscularized_artery	1	1
TILD175	TILD175_2740	muscularized_artery_1	muscularized_artery	1	1
TILD175	TILD175_2741	muscularized_artery_1	muscularized_artery	1	1
TILD175	TILD175_2743	muscularized_artery_1	muscularized_artery	1	1
TILD175	TILD175_2744	muscularized_artery_1	muscularized_artery	1	1
TILD175	TILD175_2745	muscularized_artery_1	muscularized_artery	1	1
TILD175	TILD175_2746	muscularized_artery_1	muscularized_artery	1	1
TILD175	TILD175_2749	muscularized_artery_1	muscularized_artery	1	1
TILD175	TILD175_2755	muscularized_artery_1	muscularized_artery	1	1
TILD175	TILD175_2756	muscularized_artery_1	muscularized_artery	1	1
TILD175	TILD175_2757	muscularized_artery_1	muscularized_artery	1	1
TILD175	TILD175_2758	muscularized_artery_1	muscularized_artery	1	1
TILD175	TILD175_2759	muscularized_artery_1	muscularized_artery	1	1
TILD175	TILD175_2760	muscularized_artery_1	muscularized_artery	1	1
TILD175	TILD175_2761	muscularized_artery_1	muscularized_artery	1	1
TILD175	TILD175_2762	muscularized_artery_1	muscularized_artery	1	1
TILD175	TILD175_2763	muscularized_artery_1	muscularized_artery	1	1
TILD175	TILD175_2764	muscularized_artery_1	muscularized_artery	1	1
TILD175	TILD175_2765	muscularized_artery_1	muscularized_artery	1	1
TILD175	TILD175_2766	muscularized_artery_1	muscularized_artery	1	1
TILD175	TILD175_2768	muscularized_artery_1	muscularized_artery	1	1
TILD175	TILD175_2770	muscularized_artery_1	muscularized_artery	1	1
TILD175	TILD175_2771	muscularized_artery_1	muscularized_artery	1	1
TILD175	TILD175_2775	muscularized_artery_1	muscularized_artery	1	1
TILD175	TILD175_2776	muscularized_artery_1	muscularized_artery	1	1
TILD175	TILD175_2778	muscularized_artery_1	muscularized_artery	1	1
TILD175	TILD175_2779	muscularized_artery_1	muscularized_artery	1	1
TILD175	TILD175_2782	muscularized_artery_1	muscularized_artery	1	1
TILD175	TILD175_2805	small_airway_1	small_airway	1	2
TILD175	TILD175_2808	muscularized_artery_1	muscularized_artery	1	1
TILD175	TILD175_2809	muscularized_artery_1	muscularized_artery	1	1
TILD175	TILD175_5216	airway_smooth_muscle_2	airway_smooth_muscle	2	6
TILD175	TILD175_5427	airway_smooth_muscle_2	airway_smooth_muscle	2	6
TILD175	TILD175_5428	airway_smooth_muscle_3	airway_smooth_muscle	3	6
TILD175	TILD175_5430	airway_smooth_muscle_3	airway_smooth_muscle	3	6
TILD175	TILD175_5470	airway_smooth_muscle_2	airway_smooth_muscle	2	6
TILD175	TILD175_6070	airway_smooth_muscle_1	airway_smooth_muscle	1	6
TILD175	TILD175_6072	airway_smooth_muscle_1	airway_smooth_muscle	1	6
TILD175	TILD175_6073	airway_smooth_muscle_1	airway_smooth_muscle	1	6
TILD175	TILD175_6074	airway_smooth_muscle_1	airway_smooth_muscle	1	6
TILD175	TILD175_6075	airway_smooth_muscle_1	airway_smooth_muscle	1	6
TILD175	TILD175_6076	airway_smooth_muscle_1	airway_smooth_muscle	1	6
TILD175	TILD175_6077	airway_smooth_muscle_1	airway_smooth_muscle	1	6
TILD175	TILD175_6078	airway_smooth_muscle_1	airway_smooth_muscle	1	6
TILD175	TILD175_6079	airway_smooth_muscle_1	airway_smooth_muscle	1	6
TILD175	TILD175_6080	airway_smooth_muscle_1	airway_smooth_muscle	1	6
TILD175	TILD175_6081	airway_smooth_muscle_1	airway_smooth_muscle	1	6
TILD175	TILD175_6082	airway_smooth_muscle_3	airway_smooth_muscle	3	6
TILD175	TILD175_6083	airway_smooth_muscle_1	airway_smooth_muscle	1	6
TILD175	TILD175_6085	airway_smooth_muscle_6	airway_smooth_muscle	6	6
TILD175	TILD175_6087	airway_smooth_muscle_6	airway_smooth_muscle	6	6
TILD175	TILD175_6088	airway_smooth_muscle_6	airway_smooth_muscle	6	6
TILD175	TILD175_6090	airway_smooth_muscle_6	airway_smooth_muscle	6	6
TILD175	TILD175_6091	airway_smooth_muscle_6	airway_smooth_muscle	6	6
TILD175	TILD175_6092	airway_smooth_muscle_6	airway_smooth_muscle	6	6
TILD175	TILD175_6094	airway_smooth_muscle_6	airway_smooth_muscle	6	6
TILD175	TILD175_6095	airway_smooth_muscle_6	airway_smooth_muscle	6	6
TILD175	TILD175_6998	venule_1	venule	1	1
TILD175	TILD175_7000	venule_1	venule	1	1
TILD175	TILD175_7003	venule_1	venule	1	1
TILD175	TILD175_7004	venule_1	venule	1	1
TILD175	TILD175_7005	venule_1	venule	1	1
TILD175	TILD175_7012	venule_1	venule	1	1
TILD175	TILD175_7015	venule_1	venule	1	1
TILD175	TILD175_7016	venule_1	venule	1	1
TILD175	TILD175_7023	venule_1	venule	1	1
TILD175	TILD175_7026	venule_1	venule	1	1
TILD175	TILD175_7027	venule_1	venule	1	1
TILD175	TILD175_7028	venule_1	venule	1	1
TILD175	TILD175_7029	venule_1	venule	1	1
TILD175	TILD175_7166	venule_1	venule	1	1
TILD175	TILD175_7167	venule_1	venule	1	1
TILD175	TILD175_7168	venule_1	venule	1	1
TILD175	TILD175_7173	venule_1	venule	1	1
TILD175	TILD175_7174	venule_1	venule	1	1
TILD175	TILD175_7175	venule_1	venule	1	1
TILD175	TILD175_7177	venule_1	venule	1	1
TILD175	TILD175_7180	venule_1	venule	1	1
TILD175	TILD175_7181	venule_1	venule	1	1
TILD175	TILD175_7182	venule_1	venule	1	1
TILD175	TILD175_12203	small_airway_1	small_airway	1	2
TILD175	TILD175_12204	small_airway_1	small_airway	1	2
TILD175	TILD175_13165	small_airway_1	small_airway	1	2
TILD175	TILD175_13166	small_airway_1	small_airway	1	2
TILD175	TILD175_13167	small_airway_1	small_airway	1	2
TILD175	TILD175_13168	small_airway_1	small_airway	1	2
TILD175	TILD175_13169	small_airway_1	small_airway	1	2
TILD175	TILD175_13170	small_airway_1	small_airway	1	2
TILD175	TILD175_13171	small_airway_1	small_airway	1	2
TILD175	TILD175_13172	small_airway_1	small_airway	1	2
TILD175	TILD175_13173	small_airway_1	small_airway	1	2
TILD175	TILD175_13174	small_airway_1	small_airway	1	2
TILD175	TILD175_13175	small_airway_1	small_airway	1	2
TILD175	TILD175_13176	small_airway_1	small_airway	1	2
TILD175	TILD175_13177	small_airway_1	small_airway	1	2
TILD175	TILD175_13178	small_airway_1	small_airway	1	2
TILD175	TILD175_13179	small_airway_1	small_airway	1	2
TILD175	TILD175_13180	small_airway_1	small_airway	1	2
TILD175	TILD175_13181	small_airway_1	small_airway	1	2
TILD175	TILD175_13182	small_airway_1	small_airway	1	2
TILD175	TILD175_13183	small_airway_1	small_airway	1	2
TILD175	TILD175_13184	small_airway_1	small_airway	1	2
TILD175	TILD175_13185	small_airway_1	small_airway	1	2
TILD175	TILD175_13186	small_airway_1	small_airway	1	2
TILD175	TILD175_13187	small_airway_1	small_airway	1	2
TILD175	TILD175_13189	small_airway_1	small_airway	1	2
TILD175	TILD175_13191	small_airway_1	small_airway	1	2
TILD175	TILD175_13192	small_airway_1	small_airway	1	2
TILD175	TILD175_13193	small_airway_1	small_airway	1	2
TILD175	TILD175_13194	small_airway_1	small_airway	1	2
TILD175	TILD175_13195	small_airway_1	small_airway	1	2
TILD175	TILD175_13196	small_airway_1	small_airway	1	2
TILD175	TILD175_13197	small_airway_1	small_airway	1	2
TILD175	TILD175_13198	small_airway_1	small_airway	1	2
TILD175	TILD175_13199	small_airway_1	small_airway	1	2
TILD175	TILD175_13200	small_airway_1	small_airway	1	2
TILD175	TILD175_13201	small_airway_1	small_airway	1	2
TILD175	TILD175_13202	small_airway_1	small_airway	1	2
TILD175	TILD175_13203	small_airway_1	small_airway	1	2
TILD175	TILD175_13204	small_airway_1	small_airway	1	2
TILD175	TILD175_13205	small_airway_1	small_airway	1	2
TILD175	TILD175_13206	small_airway_1	small_airway	1	2
TILD175	TILD175_13207	small_airway_1	small_airway	1	2
TILD175	TILD175_13208	small_airway_1	small_airway	1	2
TILD175	TILD175_13209	small_airway_1	small_airway	1	2
TILD175	TILD175_13210	small_airway_1	small_airway	1	2
TILD175	TILD175_13211	small_airway_1	small_airway	1	2
TILD175	TILD175_13212	small_airway_1	small_airway	1	2
TILD175	TILD175_13213	small_airway_1	small_airway	1	2
TILD175	TILD175_13214	small_airway_1	small_airway	1	2
TILD175	TILD175_13215	small_airway_1	small_airway	1	2
TILD175	TILD175_13216	small_airway_1	small_airway	1	2
TILD175	TILD175_13217	small_airway_1	small_airway	1	2
TILD175	TILD175_13218	small_airway_1	small_airway	1	2
TILD175	TILD175_13219	small_airway_1	small_airway	1	2
TILD175	TILD175_13220	small_airway_1	small_airway	1	2
TILD175	TILD175_13222	small_airway_1	small_airway	1	2
TILD175	TILD175_13224	small_airway_1	small_airway	1	2
TILD175	TILD175_13225	small_airway_1	small_airway	1	2
TILD175	TILD175_13226	small_airway_1	small_airway	1	2
TILD175	TILD175_13227	small_airway_1	small_airway	1	2
TILD175	TILD175_13228	small_airway_1	small_airway	1	2
TILD175	TILD175_13229	small_airway_1	small_airway	1	2
TILD175	TILD175_13231	small_airway_1	small_airway	1	2
TILD175	TILD175_13233	small_airway_1	small_airway	1	2
TILD175	TILD175_13234	small_airway_1	small_airway	1	2
TILD175	TILD175_13235	small_airway_1	small_airway	1	2
TILD175	TILD175_13236	small_airway_1	small_airway	1	2
TILD175	TILD175_13237	small_airway_1	small_airway	1	2
TILD175	TILD175_13238	small_airway_1	small_airway	1	2
TILD175	TILD175_13239	small_airway_1	small_airway	1	2
TILD175	TILD175_13240	small_airway_1	small_airway	1	2
TILD175	TILD175_13241	small_airway_1	small_airway	1	2
TILD175	TILD175_13242	small_airway_1	small_airway	1	2
TILD175	TILD175_13243	small_airway_1	small_airway	1	2
TILD175	TILD175_13244	small_airway_1	small_airway	1	2
TILD175	TILD175_13245	small_airway_1	small_airway	1	2
TILD175	TILD175_13246	small_airway_1	small_airway	1	2
TILD175	TILD175_13247	small_airway_1	small_airway	1	2
TILD175	TILD175_13248	small_airway_1	small_airway	1	2
TILD175	TILD175_13249	small_airway_1	small_airway	1	2
TILD175	TILD175_13250	small_airway_1	small_airway	1	2
TILD175	TILD175_13251	small_airway_1	small_airway	1	2
TILD175	TILD175_13252	small_airway_1	small_airway	1	2
TILD175	TILD175_13253	small_airway_1	small_airway	1	2
TILD175	TILD175_13254	small_airway_1	small_airway	1	2
TILD175	TILD175_13256	small_airway_1	small_airway	1	2
TILD175	TILD175_13257	small_airway_1	small_airway	1	2
TILD175	TILD175_13258	small_airway_1	small_airway	1	2
TILD175	TILD175_13259	small_airway_1	small_airway	1	2
TILD175	TILD175_13260	small_airway_1	small_airway	1	2
TILD175	TILD175_13261	small_airway_1	small_airway	1	2
TILD175	TILD175_13262	small_airway_1	small_airway	1	2
TILD175	TILD175_13263	small_airway_1	small_airway	1	2
TILD175	TILD175_13264	small_airway_1	small_airway	1	2
TILD175	TILD175_13265	small_airway_1	small_airway	1	2
TILD175	TILD175_13266	small_airway_1	small_airway	1	2
TILD175	TILD175_13267	small_airway_1	small_airway	1	2
TILD175	TILD175_13269	small_airway_1	small_airway	1	2
TILD175	TILD175_13270	small_airway_1	small_airway	1	2
TILD175	TILD175_13276	small_airway_1	small_airway	1	2
TILD175	TILD175_13278	small_airway_1	small_airway	1	2
TILD175	TILD175_13279	small_airway_1	small_airway	1	2
TILD175	TILD175_13280	small_airway_1	small_airway	1	2
TILD175	TILD175_13281	small_airway_1	small_airway	1	2
TILD175	TILD175_13283	small_airway_1	small_airway	1	2
TILD175	TILD175_13284	small_airway_1	small_airway	1	2
TILD175	TILD175_13285	small_airway_1	small_airway	1	2
TILD175	TILD175_13286	small_airway_1	small_airway	1	2
TILD175	TILD175_13287	small_airway_1	small_airway	1	2
TILD175	TILD175_13288	small_airway_1	small_airway	1	2
TILD175	TILD175_13289	small_airway_1	small_airway	1	2
TILD175	TILD175_13290	small_airway_1	small_airway	1	2
TILD175	TILD175_13291	small_airway_1	small_airway	1	2
TILD175	TILD175_13294	small_airway_1	small_airway	1	2
TILD175	TILD175_13296	small_airway_1	small_airway	1	2
TILD175	TILD175_13298	small_airway_1	small_airway	1	2
TILD175	TILD175_13299	small_airway_1	small_airway	1	2
TILD175	TILD175_13300	small_airway_1	small_airway	1	2
TILD175	TILD175_13301	small_airway_1	small_airway	1	2
TILD175	TILD175_13302	small_airway_1	small_airway	1	2
TILD175	TILD175_13303	small_airway_1	small_airway	1	2
TILD175	TILD175_13304	small_airway_1	small_airway	1	2
TILD175	TILD175_13305	small_airway_1	small_airway	1	2
TILD175	TILD175_13306	small_airway_1	small_airway	1	2
TILD175	TILD175_13307	small_airway_1	small_airway	1	2
TILD175	TILD175_13308	small_airway_1	small_airway	1	2
TILD175	TILD175_13309	small_airway_1	small_airway	1	2
TILD175	TILD175_13310	small_airway_1	small_airway	1	2
TILD175	TILD175_13311	small_airway_1	small_airway	1	2
TILD175	TILD175_13312	small_airway_1	small_airway	1	2
TILD175	TILD175_13313	small_airway_1	small_airway	1	2
TILD175	TILD175_13314	small_airway_1	small_airway	1	2
TILD175	TILD175_13315	small_airway_1	small_airway	1	2
TILD175	TILD175_13316	small_airway_1	small_airway	1	2
TILD175	TILD175_13317	small_airway_1	small_airway	1	2
TILD175	TILD175_13318	small_airway_1	small_airway	1	2
TILD175	TILD175_13319	small_airway_1	small_airway	1	2
TILD175	TILD175_13320	small_airway_1	small_airway	1	2
TILD175	TILD175_13321	small_airway_1	small_airway	1	2
TILD175	TILD175_13322	small_airway_1	small_airway	1	2
TILD175	TILD175_13323	small_airway_1	small_airway	1	2
TILD175	TILD175_13324	small_airway_1	small_airway	1	2
TILD175	TILD175_13325	small_airway_1	small_airway	1	2
TILD175	TILD175_13326	small_airway_1	small_airway	1	2
TILD175	TILD175_13327	small_airway_1	small_airway	1	2
TILD175	TILD175_13328	small_airway_1	small_airway	1	2
TILD175	TILD175_13329	small_airway_1	small_airway	1	2
TILD175	TILD175_13331	small_airway_1	small_airway	1	2
TILD175	TILD175_13332	small_airway_1	small_airway	1	2
TILD175	TILD175_13333	small_airway_1	small_airway	1	2
TILD175	TILD175_13334	small_airway_1	small_airway	1	2
TILD175	TILD175_13335	small_airway_1	small_airway	1	2
TILD175	TILD175_13336	small_airway_1	small_airway	1	2
TILD175	TILD175_13337	small_airway_1	small_airway	1	2
TILD175	TILD175_13351	small_airway_1	small_airway	1	2
TILD175	TILD175_13352	small_airway_1	small_airway	1	2
TILD175	TILD175_13354	small_airway_1	small_airway	1	2
TILD175	TILD175_13355	small_airway_1	small_airway	1	2
TILD175	TILD175_13356	small_airway_1	small_airway	1	2
TILD175	TILD175_13357	small_airway_1	small_airway	1	2
TILD175	TILD175_13358	small_airway_1	small_airway	1	2
TILD175	TILD175_13359	small_airway_1	small_airway	1	2
TILD175	TILD175_13360	small_airway_1	small_airway	1	2
TILD175	TILD175_13361	small_airway_1	small_airway	1	2
TILD175	TILD175_13362	small_airway_1	small_airway	1	2
TILD175	TILD175_13363	small_airway_1	small_airway	1	2
TILD175	TILD175_13364	small_airway_1	small_airway	1	2
TILD175	TILD175_13365	small_airway_1	small_airway	1	2
TILD175	TILD175_13366	small_airway_1	small_airway	1	2
TILD175	TILD175_13367	small_airway_1	small_airway	1	2
TILD175	TILD175_13368	small_airway_1	small_airway	1	2
TILD175	TILD175_13369	small_airway_1	small_airway	1	2
TILD175	TILD175_13370	small_airway_1	small_airway	1	2
TILD175	TILD175_13371	small_airway_1	small_airway	1	2
TILD175	TILD175_13373	small_airway_1	small_airway	1	2
TILD175	TILD175_13374	small_airway_1	small_airway	1	2
TILD175	TILD175_13375	small_airway_1	small_airway	1	2
TILD175	TILD175_13376	small_airway_1	small_airway	1	2
TILD175	TILD175_13377	small_airway_1	small_airway	1	2
TILD175	TILD175_13378	small_airway_1	small_airway	1	2
TILD175	TILD175_13379	small_airway_1	small_airway	1	2
TILD175	TILD175_18306	remodeled_epithelium_2	remodeled_epithelium	2	2
TILD175	TILD175_18307	remodeled_epithelium_2	remodeled_epithelium	2	2
TILD175	TILD175_18308	remodeled_epithelium_2	remodeled_epithelium	2	2
TILD175	TILD175_18311	remodeled_epithelium_2	remodeled_epithelium	2	2
TILD175	TILD175_18313	remodeled_epithelium_2	remodeled_epithelium	2	2
TILD175	TILD175_18314	remodeled_epithelium_2	remodeled_epithelium	2	2
TILD175	TILD175_18771	remodeled_epithelium_1	remodeled_epithelium	1	2
TILD175	TILD175_18772	remodeled_epithelium_2	remodeled_epithelium	2	2
TILD175	TILD175_18773	remodeled_epithelium_1	remodeled_epithelium	1	2
TILD175	TILD175_18776	remodeled_epithelium_2	remodeled_epithelium	2	2
TILD175	TILD175_18779	remodeled_epithelium_1	remodeled_epithelium	1	2
TILD175	TILD175_18781	remodeled_epithelium_2	remodeled_epithelium	2	2
TILD175	TILD175_18782	remodeled_epithelium_1	remodeled_epithelium	1	2
TILD175	TILD175_18785	remodeled_epithelium_1	remodeled_epithelium	1	2
TILD175	TILD175_18786	remodeled_epithelium_2	remodeled_epithelium	2	2
TILD175	TILD175_18790	remodeled_epithelium_2	remodeled_epithelium	2	2
TILD175	TILD175_18791	remodeled_epithelium_1	remodeled_epithelium	1	2
TILD175	TILD175_18797	remodeled_epithelium_1	remodeled_epithelium	1	2
TILD175	TILD175_18798	remodeled_epithelium_2	remodeled_epithelium	2	2
TILD175	TILD175_18800	remodeled_epithelium_2	remodeled_epithelium	2	2
TILD175	TILD175_18802	remodeled_epithelium_2	remodeled_epithelium	2	2
TILD175	TILD175_18804	remodeled_epithelium_2	remodeled_epithelium	2	2
TILD175	TILD175_18807	remodeled_epithelium_1	remodeled_epithelium	1	2
TILD175	TILD175_18809	remodeled_epithelium_1	remodeled_epithelium	1	2
TILD175	TILD175_18810	remodeled_epithelium_2	remodeled_epithelium	2	2
TILD175	TILD175_18812	remodeled_epithelium_1	remodeled_epithelium	1	2
TILD175	TILD175_18813	remodeled_epithelium_2	remodeled_epithelium	2	2
TILD175	TILD175_18818	remodeled_epithelium_2	remodeled_epithelium	2	2
TILD175	TILD175_18821	remodeled_epithelium_2	remodeled_epithelium	2	2
TILD175	TILD175_18824	remodeled_epithelium_2	remodeled_epithelium	2	2
TILD175	TILD175_18837	remodeled_epithelium_1	remodeled_epithelium	1	2
TILD175	TILD175_18839	remodeled_epithelium_1	remodeled_epithelium	1	2
TILD175	TILD175_18840	remodeled_epithelium_1	remodeled_epithelium	1	2
TILD175	TILD175_18841	remodeled_epithelium_1	remodeled_epithelium	1	2
TILD175	TILD175_18842	remodeled_epithelium_1	remodeled_epithelium	1	2
TILD175	TILD175_18844	remodeled_epithelium_1	remodeled_epithelium	1	2
TILD175	TILD175_18846	remodeled_epithelium_1	remodeled_epithelium	1	2
TILD175	TILD175_18847	remodeled_epithelium_1	remodeled_epithelium	1	2
TILD175	TILD175_18849	remodeled_epithelium_1	remodeled_epithelium	1	2
TILD175	TILD175_18850	remodeled_epithelium_1	remodeled_epithelium	1	2
TILD175	TILD175_18851	remodeled_epithelium_1	remodeled_epithelium	1	2
TILD175	TILD175_18871	remodeled_epithelium_1	remodeled_epithelium	1	2
TILD175	TILD175_18873	remodeled_epithelium_1	remodeled_epithelium	1	2
TILD175	TILD175_18878	remodeled_epithelium_1	remodeled_epithelium	1	2
TILD175	TILD175_18879	remodeled_epithelium_2	remodeled_epithelium	2	2
TILD175	TILD175_18880	remodeled_epithelium_1	remodeled_epithelium	1	2
TILD175	TILD175_18881	remodeled_epithelium_2	remodeled_epithelium	2	2
TILD175	TILD175_18882	remodeled_epithelium_1	remodeled_epithelium	1	2
TILD175	TILD175_18883	remodeled_epithelium_2	remodeled_epithelium	2	2
TILD175	TILD175_18886	remodeled_epithelium_1	remodeled_epithelium	1	2
TILD175	TILD175_19560	remodeled_epithelium_1	remodeled_epithelium	1	2
TILD175	TILD175_19566	remodeled_epithelium_1	remodeled_epithelium	1	2
TILD175	TILD175_19570	remodeled_epithelium_1	remodeled_epithelium	1	2
TILD175	TILD175_27654	airway_smooth_muscle_5	airway_smooth_muscle	5	6
TILD175	TILD175_27658	airway_smooth_muscle_5	airway_smooth_muscle	5	6
TILD175	TILD175_27689	airway_smooth_muscle_4	airway_smooth_muscle	4	6
TILD175	TILD175_27690	airway_smooth_muscle_4	airway_smooth_muscle	4	6
TILD175	TILD175_27692	airway_smooth_muscle_4	airway_smooth_muscle	4	6
TILD175	TILD175_27693	airway_smooth_muscle_5	airway_smooth_muscle	5	6
TILD175	TILD175_27694	airway_smooth_muscle_5	airway_smooth_muscle	5	6
TILD175	TILD175_27695	airway_smooth_muscle_5	airway_smooth_muscle	5	6
TILD175	TILD175_27696	airway_smooth_muscle_4	airway_smooth_muscle	4	6
TILD175	TILD175_27697	airway_smooth_muscle_5	airway_smooth_muscle	5	6
TILD175	TILD175_27698	airway_smooth_muscle_5	airway_smooth_muscle	5	6
TILD175	TILD175_27699	airway_smooth_muscle_4	airway_smooth_muscle	4	6
TILD175	TILD175_27700	airway_smooth_muscle_5	airway_smooth_muscle	5	6
TILD175	TILD175_27701	airway_smooth_muscle_5	airway_smooth_muscle	5	6
TILD175	TILD175_27702	airway_smooth_muscle_4	airway_smooth_muscle	4	6
TILD175	TILD175_27703	airway_smooth_muscle_5	airway_smooth_muscle	5	6
TILD175	TILD175_27704	airway_smooth_muscle_5	airway_smooth_muscle	5	6
TILD175	TILD175_27705	airway_smooth_muscle_5	airway_smooth_muscle	5	6
TILD175	TILD175_27706	airway_smooth_muscle_5	airway_smooth_muscle	5	6
TILD175	TILD175_27707	airway_smooth_muscle_5	airway_smooth_muscle	5	6
TILD175	TILD175_27708	airway_smooth_muscle_5	airway_smooth_muscle	5	6
TILD175	TILD175_27709	airway_smooth_muscle_5	airway_smooth_muscle	5	6
TILD175	TILD175_27982	airway_smooth_muscle_5	airway_smooth_muscle	5	6
TILD175	TILD175_27984	airway_smooth_muscle_5	airway_smooth_muscle	5	6
TILD175	TILD175_27986	airway_smooth_muscle_5	airway_smooth_muscle	5	6
TILD175	TILD175_27988	airway_smooth_muscle_5	airway_smooth_muscle	5	6
TILD175	TILD175_27998	airway_smooth_muscle_5	airway_smooth_muscle	5	6
TILD175	TILD175_32170	muscularized_artery_1	muscularized_artery	1	1
TILD175	TILD175_32172	muscularized_artery_1	muscularized_artery	1	1
TILD175	TILD175_32173	muscularized_artery_1	muscularized_artery	1	1
TILD175	TILD175_32174	muscularized_artery_1	muscularized_artery	1	1
TILD175	TILD175_32176	muscularized_artery_1	muscularized_artery	1	1
TILD175	TILD175_32178	muscularized_artery_1	muscularized_artery	1	1
TILD175	TILD175_32179	muscularized_artery_1	muscularized_artery	1	1
TILD175	TILD175_32182	muscularized_artery_1	muscularized_artery	1	1
TILD175	TILD175_32186	muscularized_artery_1	muscularized_artery	1	1
TILD175	TILD175_32187	muscularized_artery_1	muscularized_artery	1	1
TILD175	TILD175_32188	muscularized_artery_1	muscularized_artery	1	1
TILD175	TILD175_32189	muscularized_artery_1	muscularized_artery	1	1
TILD175	TILD175_32207	muscularized_artery_1	muscularized_artery	1	1
TILD175	TILD175_32208	muscularized_artery_1	muscularized_artery	1	1
TILD175	TILD175_32209	muscularized_artery_1	muscularized_artery	1	1
TILD175	TILD175_32210	muscularized_artery_1	muscularized_artery	1	1
TILD175	TILD175_32211	muscularized_artery_1	muscularized_artery	1	1
TILD175	TILD175_32212	muscularized_artery_1	muscularized_artery	1	1
TILD175	TILD175_32213	muscularized_artery_1	muscularized_artery	1	1
TILD175	TILD175_32214	muscularized_artery_1	muscularized_artery	1	1
TILD175	TILD175_32215	muscularized_artery_1	muscularized_artery	1	1
TILD175	TILD175_32216	muscularized_artery_1	muscularized_artery	1	1
TILD175	TILD175_32217	muscularized_artery_1	muscularized_artery	1	1
TILD175	TILD175_32218	muscularized_artery_1	muscularized_artery	1	1
TILD175	TILD175_32219	muscularized_artery_1	muscularized_artery	1	1
TILD175	TILD175_32220	muscularized_artery_1	muscularized_artery	1	1
TILD175	TILD175_32221	muscularized_artery_1	muscularized_artery	1	1
TILD175	TILD175_32222	muscularized_artery_1	muscularized_artery	1	1
TILD175	TILD175_32223	muscularized_artery_1	muscularized_artery	1	1
TILD175	TILD175_32224	muscularized_artery_1	muscularized_artery	1	1
TILD175	TILD175_32225	muscularized_artery_1	muscularized_artery	1	1
TILD175	TILD175_32226	muscularized_artery_1	muscularized_artery	1	1
TILD175	TILD175_32227	muscularized_artery_1	muscularized_artery	1	1
TILD175	TILD175_32228	muscularized_artery_1	muscularized_artery	1	1
TILD175	TILD175_32229	muscularized_artery_1	muscularized_artery	1	1
TILD175	TILD175_32230	muscularized_artery_1	muscularized_artery	1	1
TILD175	TILD175_32231	muscularized_artery_1	muscularized_artery	1	1
TILD175	TILD175_32232	muscularized_artery_1	muscularized_artery	1	1
TILD175	TILD175_32233	muscularized_artery_1	muscularized_artery	1	1
TILD175	TILD175_32234	muscularized_artery_1	muscularized_artery	1	1
TILD175	TILD175_32235	muscularized_artery_1	muscularized_artery	1	1
TILD175	TILD175_32236	muscularized_artery_1	muscularized_artery	1	1
TILD175	TILD175_32237	muscularized_artery_1	muscularized_artery	1	1
TILD175	TILD175_32238	muscularized_artery_1	muscularized_artery	1	1
TILD175	TILD175_32239	muscularized_artery_1	muscularized_artery	1	1
TILD175	TILD175_32240	muscularized_artery_1	muscularized_artery	1	1
TILD175	TILD175_32241	muscularized_artery_1	muscularized_artery	1	1
TILD175	TILD175_32242	muscularized_artery_1	muscularized_artery	1	1
TILD175	TILD175_32243	muscularized_artery_1	muscularized_artery	1	1
TILD175	TILD175_32244	muscularized_artery_1	muscularized_artery	1	1
TILD175	TILD175_32245	muscularized_artery_1	muscularized_artery	1	1
TILD175	TILD175_32246	muscularized_artery_1	muscularized_artery	1	1
TILD175	TILD175_32247	muscularized_artery_1	muscularized_artery	1	1
TILD175	TILD175_32248	muscularized_artery_1	muscularized_artery	1	1
TILD175	TILD175_32249	muscularized_artery_1	muscularized_artery	1	1
TILD175	TILD175_32250	muscularized_artery_1	muscularized_artery	1	1
TILD175	TILD175_32251	muscularized_artery_1	muscularized_artery	1	1
TILD175	TILD175_32252	muscularized_artery_1	muscularized_artery	1	1
TILD175	TILD175_32253	muscularized_artery_1	muscularized_artery	1	1
TILD175	TILD175_32254	muscularized_artery_1	muscularized_artery	1	1
TILD175	TILD175_32255	muscularized_artery_1	muscularized_artery	1	1
TILD175	TILD175_32256	muscularized_artery_1	muscularized_artery	1	1
TILD175	TILD175_32257	muscularized_artery_1	muscularized_artery	1	1
TILD175	TILD175_32258	muscularized_artery_1	muscularized_artery	1	1
TILD175	TILD175_32259	muscularized_artery_1	muscularized_artery	1	1
TILD175	TILD175_32260	muscularized_artery_1	muscularized_artery	1	1
TILD175	TILD175_32261	muscularized_artery_1	muscularized_artery	1	1
TILD175	TILD175_32262	muscularized_artery_1	muscularized_artery	1	1
TILD175	TILD175_32263	muscularized_artery_1	muscularized_artery	1	1
TILD175	TILD175_32264	muscularized_artery_1	muscularized_artery	1	1
TILD175	TILD175_32265	muscularized_artery_1	muscularized_artery	1	1
TILD175	TILD175_32272	muscularized_artery_1	muscularized_artery	1	1
TILD175	TILD175_32273	muscularized_artery_1	muscularized_artery	1	1
TILD175	TILD175_32285	muscularized_artery_1	muscularized_artery	1	1
TILD175	TILD175_32286	muscularized_artery_1	muscularized_artery	1	1
TILD175	TILD175_32287	muscularized_artery_1	muscularized_artery	1	1
TILD175	TILD175_32288	muscularized_artery_1	muscularized_artery	1	1
TILD175	TILD175_32289	muscularized_artery_1	muscularized_artery	1	1
TILD175	TILD175_32290	muscularized_artery_1	muscularized_artery	1	1
TILD175	TILD175_32291	muscularized_artery_1	muscularized_artery	1	1
TILD175	TILD175_32292	muscularized_artery_1	muscularized_artery	1	1
TILD175	TILD175_32293	muscularized_artery_1	muscularized_artery	1	1
TILD175	TILD175_32294	muscularized_artery_1	muscularized_artery	1	1
TILD175	TILD175_32295	muscularized_artery_1	muscularized_artery	1	1
TILD175	TILD175_32296	muscularized_artery_1	muscularized_artery	1	1
TILD175	TILD175_32297	muscularized_artery_1	muscularized_artery	1	1
TILD175	TILD175_32298	muscularized_artery_1	muscularized_artery	1	1
TILD175	TILD175_32299	muscularized_artery_1	muscularized_artery	1	1
TILD175	TILD175_32300	muscularized_artery_1	muscularized_artery	1	1
TILD175	TILD175_32301	muscularized_artery_1	muscularized_artery	1	1
TILD175	TILD175_32302	muscularized_artery_1	muscularized_artery	1	1
TILD175	TILD175_32303	muscularized_artery_1	muscularized_artery	1	1
TILD175	TILD175_32304	muscularized_artery_1	muscularized_artery	1	1
TILD175	TILD175_32305	muscularized_artery_1	muscularized_artery	1	1
TILD175	TILD175_32306	muscularized_artery_1	muscularized_artery	1	1
TILD175	TILD175_32307	muscularized_artery_1	muscularized_artery	1	1
TILD175	TILD175_32308	muscularized_artery_1	muscularized_artery	1	1
TILD175	TILD175_32309	muscularized_artery_1	muscularized_artery	1	1
TILD175	TILD175_32310	muscularized_artery_1	muscularized_artery	1	1
TILD175	TILD175_32311	muscularized_artery_1	muscularized_artery	1	1
TILD175	TILD175_32312	muscularized_artery_1	muscularized_artery	1	1
TILD175	TILD175_32313	muscularized_artery_1	muscularized_artery	1	1
TILD175	TILD175_32314	muscularized_artery_1	muscularized_artery	1	1
TILD175	TILD175_32315	muscularized_artery_1	muscularized_artery	1	1
TILD175	TILD175_32316	muscularized_artery_1	muscularized_artery	1	1
TILD175	TILD175_32317	muscularized_artery_1	muscularized_artery	1	1
TILD175	TILD175_32318	muscularized_artery_1	muscularized_artery	1	1
TILD175	TILD175_32319	muscularized_artery_1	muscularized_artery	1	1
TILD175	TILD175_32320	muscularized_artery_1	muscularized_artery	1	1
TILD175	TILD175_32321	muscularized_artery_1	muscularized_artery	1	1
TILD175	TILD175_32322	muscularized_artery_1	muscularized_artery	1	1
TILD175	TILD175_32323	muscularized_artery_1	muscularized_artery	1	1
TILD175	TILD175_32324	muscularized_artery_1	muscularized_artery	1	1
TILD175	TILD175_32325	muscularized_artery_1	muscularized_artery	1	1
TILD175	TILD175_32326	muscularized_artery_1	muscularized_artery	1	1
TILD175	TILD175_32327	muscularized_artery_1	muscularized_artery	1	1
TILD175	TILD175_32328	muscularized_artery_1	muscularized_artery	1	1
TILD175	TILD175_32329	muscularized_artery_1	muscularized_artery	1	1
TILD175	TILD175_32330	muscularized_artery_1	muscularized_artery	1	1
TILD175	TILD175_32331	muscularized_artery_1	muscularized_artery	1	1
TILD175	TILD175_32332	muscularized_artery_1	muscularized_artery	1	1
TILD175	TILD175_32333	muscularized_artery_1	muscularized_artery	1	1
TILD175	TILD175_32334	muscularized_artery_1	muscularized_artery	1	1
TILD175	TILD175_32335	muscularized_artery_1	muscularized_artery	1	1
TILD175	TILD175_32336	muscularized_artery_1	muscularized_artery	1	1
TILD175	TILD175_32337	muscularized_artery_1	muscularized_artery	1	1
TILD175	TILD175_32338	muscularized_artery_1	muscularized_artery	1	1
TILD175	TILD175_32339	muscularized_artery_1	muscularized_artery	1	1
TILD175	TILD175_32340	muscularized_artery_1	muscularized_artery	1	1
TILD175	TILD175_32341	muscularized_artery_1	muscularized_artery	1	1
TILD175	TILD175_32342	muscularized_artery_1	muscularized_artery	1	1
TILD175	TILD175_32343	muscularized_artery_1	muscularized_artery	1	1
TILD175	TILD175_32344	muscularized_artery_1	muscularized_artery	1	1
TILD175	TILD175_32345	muscularized_artery_1	muscularized_artery	1	1
TILD175	TILD175_32346	muscularized_artery_1	muscularized_artery	1	1
TILD175	TILD175_32347	muscularized_artery_1	muscularized_artery	1	1
TILD175	TILD175_32348	muscularized_artery_1	muscularized_artery	1	1
TILD175	TILD175_32349	muscularized_artery_1	muscularized_artery	1	1
TILD175	TILD175_32350	muscularized_artery_1	muscularized_artery	1	1
TILD175	TILD175_32351	muscularized_artery_1	muscularized_artery	1	1
TILD175	TILD175_32352	muscularized_artery_1	muscularized_artery	1	1
TILD175	TILD175_32354	muscularized_artery_1	muscularized_artery	1	1
TILD175	TILD175_32357	muscularized_artery_1	muscularized_artery	1	1
TILD175	TILD175_32358	muscularized_artery_1	muscularized_artery	1	1
TILD175	TILD175_32359	muscularized_artery_1	muscularized_artery	1	1
TILD175	TILD175_32363	muscularized_artery_1	muscularized_artery	1	1
TILD175	TILD175_32366	muscularized_artery_1	muscularized_artery	1	1
TILD175	TILD175_32368	muscularized_artery_1	muscularized_artery	1	1
TILD175	TILD175_32369	muscularized_artery_1	muscularized_artery	1	1
TILD175	TILD175_32370	muscularized_artery_1	muscularized_artery	1	1
TILD175	TILD175_32371	muscularized_artery_1	muscularized_artery	1	1
TILD175	TILD175_32373	muscularized_artery_1	muscularized_artery	1	1
TILD175	TILD175_32374	muscularized_artery_1	muscularized_artery	1	1
TILD175	TILD175_32376	muscularized_artery_1	muscularized_artery	1	1
TILD175	TILD175_32377	muscularized_artery_1	muscularized_artery	1	1
TILD175	TILD175_32378	muscularized_artery_1	muscularized_artery	1	1
TILD175	TILD175_32379	muscularized_artery_1	muscularized_artery	1	1
TILD175	TILD175_32380	muscularized_artery_1	muscularized_artery	1	1
TILD175	TILD175_32382	muscularized_artery_1	muscularized_artery	1	1
TILD175	TILD175_32383	muscularized_artery_1	muscularized_artery	1	1
TILD175	TILD175_32384	muscularized_artery_1	muscularized_artery	1	1
TILD175	TILD175_32385	muscularized_artery_1	muscularized_artery	1	1
TILD175	TILD175_32386	muscularized_artery_1	muscularized_artery	1	1
TILD175	TILD175_32387	muscularized_artery_1	muscularized_artery	1	1
TILD175	TILD175_32388	muscularized_artery_1	muscularized_artery	1	1
TILD175	TILD175_32389	muscularized_artery_1	muscularized_artery	1	1
TILD175	TILD175_32390	muscularized_artery_1	muscularized_artery	1	1
TILD175	TILD175_32392	muscularized_artery_1	muscularized_artery	1	1
TILD175	TILD175_32393	muscularized_artery_1	muscularized_artery	1	1
TILD175	TILD175_32395	muscularized_artery_1	muscularized_artery	1	1
TILD175	TILD175_32396	muscularized_artery_1	muscularized_artery	1	1
TILD175	TILD175_32397	muscularized_artery_1	muscularized_artery	1	1
TILD175	TILD175_32398	muscularized_artery_1	muscularized_artery	1	1
TILD175	TILD175_32399	muscularized_artery_1	muscularized_artery	1	1
TILD175	TILD175_32401	muscularized_artery_1	muscularized_artery	1	1
TILD175	TILD175_32402	muscularized_artery_1	muscularized_artery	1	1
TILD175	TILD175_32403	muscularized_artery_1	muscularized_artery	1	1
TILD175	TILD175_32405	muscularized_artery_1	muscularized_artery	1	1
TILD175	TILD175_32407	muscularized_artery_1	muscularized_artery	1	1
TILD175	TILD175_32408	muscularized_artery_1	muscularized_artery	1	1
TILD175	TILD175_32409	muscularized_artery_1	muscularized_artery	1	1
TILD175	TILD175_32410	muscularized_artery_1	muscularized_artery	1	1
TILD175	TILD175_32412	muscularized_artery_1	muscularized_artery	1	1
TILD175	TILD175_32413	muscularized_artery_1	muscularized_artery	1	1
TILD175	TILD175_32414	muscularized_artery_1	muscularized_artery	1	1
TILD175	TILD175_32415	muscularized_artery_1	muscularized_artery	1	1
TILD175	TILD175_32416	muscularized_artery_1	muscularized_artery	1	1
TILD175	TILD175_32417	muscularized_artery_1	muscularized_artery	1	1
TILD175	TILD175_32418	muscularized_artery_1	muscularized_artery	1	1
TILD175	TILD175_32419	muscularized_artery_1	muscularized_artery	1	1
TILD175	TILD175_32420	muscularized_artery_1	muscularized_artery	1	1
TILD175	TILD175_32421	muscularized_artery_1	muscularized_artery	1	1
TILD175	TILD175_32422	muscularized_artery_1	muscularized_artery	1	1
TILD175	TILD175_32423	muscularized_artery_1	muscularized_artery	1	1
TILD175	TILD175_32424	muscularized_artery_1	muscularized_artery	1	1
TILD175	TILD175_32425	muscularized_artery_1	muscularized_artery	1	1
TILD175	TILD175_32426	muscularized_artery_1	muscularized_artery	1	1
TILD175	TILD175_32427	muscularized_artery_1	muscularized_artery	1	1
TILD175	TILD175_32428	muscularized_artery_1	muscularized_artery	1	1
TILD175	TILD175_32429	muscularized_artery_1	muscularized_artery	1	1
TILD175	TILD175_32430	muscularized_artery_1	muscularized_artery	1	1
TILD175	TILD175_32431	muscularized_artery_1	muscularized_artery	1	1
TILD175	TILD175_32432	muscularized_artery_1	muscularized_artery	1	1
TILD175	TILD175_32433	muscularized_artery_1	muscularized_artery	1	1
TILD175	TILD175_32434	muscularized_artery_1	muscularized_artery	1	1
TILD175	TILD175_32435	muscularized_artery_1	muscularized_artery	1	1
TILD175	TILD175_32436	muscularized_artery_1	muscularized_artery	1	1
TILD175	TILD175_32437	muscularized_artery_1	muscularized_artery	1	1
TILD175	TILD175_32438	muscularized_artery_1	muscularized_artery	1	1
TILD175	TILD175_32439	muscularized_artery_1	muscularized_artery	1	1
TILD175	TILD175_32440	muscularized_artery_1	muscularized_artery	1	1
TILD175	TILD175_32441	muscularized_artery_1	muscularized_artery	1	1
TILD175	TILD175_32442	muscularized_artery_1	muscularized_artery	1	1
TILD175	TILD175_32443	muscularized_artery_1	muscularized_artery	1	1
TILD175	TILD175_32444	muscularized_artery_1	muscularized_artery	1	1
TILD175	TILD175_32445	muscularized_artery_1	muscularized_artery	1	1
TILD175	TILD175_32446	muscularized_artery_1	muscularized_artery	1	1
TILD175	TILD175_32447	muscularized_artery_1	muscularized_artery	1	1
TILD175	TILD175_32448	muscularized_artery_1	muscularized_artery	1	1
TILD175	TILD175_32449	muscularized_artery_1	muscularized_artery	1	1
TILD175	TILD175_32450	muscularized_artery_1	muscularized_artery	1	1
TILD175	TILD175_32451	muscularized_artery_1	muscularized_artery	1	1
TILD175	TILD175_32452	muscularized_artery_1	muscularized_artery	1	1
TILD175	TILD175_32453	muscularized_artery_1	muscularized_artery	1	1
TILD175	TILD175_32454	muscularized_artery_1	muscularized_artery	1	1
TILD175	TILD175_32455	muscularized_artery_1	muscularized_artery	1	1
TILD175	TILD175_32456	muscularized_artery_1	muscularized_artery	1	1
TILD175	TILD175_32457	muscularized_artery_1	muscularized_artery	1	1
TILD175	TILD175_32458	muscularized_artery_1	muscularized_artery	1	1
TILD175	TILD175_32459	muscularized_artery_1	muscularized_artery	1	1
TILD175	TILD175_32460	muscularized_artery_1	muscularized_artery	1	1
TILD175	TILD175_32461	muscularized_artery_1	muscularized_artery	1	1
TILD175	TILD175_32462	muscularized_artery_1	muscularized_artery	1	1
TILD175	TILD175_32463	muscularized_artery_1	muscularized_artery	1	1
TILD175	TILD175_32464	muscularized_artery_1	muscularized_artery	1	1
TILD175	TILD175_32465	muscularized_artery_1	muscularized_artery	1	1
TILD175	TILD175_32466	muscularized_artery_1	muscularized_artery	1	1
TILD175	TILD175_32467	muscularized_artery_1	muscularized_artery	1	1
TILD175	TILD175_32468	muscularized_artery_1	muscularized_artery	1	1
TILD175	TILD175_32469	muscularized_artery_1	muscularized_artery	1	1
TILD175	TILD175_32470	muscularized_artery_1	muscularized_artery	1	1
TILD175	TILD175_32471	muscularized_artery_1	muscularized_artery	1	1
TILD175	TILD175_32472	muscularized_artery_1	muscularized_artery	1	1
TILD175	TILD175_32522	muscularized_artery_1	muscularized_artery	1	1
TILD175	TILD175_32523	muscularized_artery_1	muscularized_artery	1	1
TILD175	TILD175_32524	muscularized_artery_1	muscularized_artery	1	1
TILD175	TILD175_32525	muscularized_artery_1	muscularized_artery	1	1
TILD175	TILD175_32526	muscularized_artery_1	muscularized_artery	1	1
TILD175	TILD175_32527	muscularized_artery_1	muscularized_artery	1	1
TILD175	TILD175_32528	muscularized_artery_1	muscularized_artery	1	1
TILD175	TILD175_32529	muscularized_artery_1	muscularized_artery	1	1
TILD175	TILD175_32530	muscularized_artery_1	muscularized_artery	1	1
TILD175	TILD175_32531	muscularized_artery_1	muscularized_artery	1	1
TILD175	TILD175_32532	muscularized_artery_1	muscularized_artery	1	1
TILD175	TILD175_32533	muscularized_artery_1	muscularized_artery	1	1
TILD175	TILD175_32535	muscularized_artery_1	muscularized_artery	1	1
TILD175	TILD175_32536	muscularized_artery_1	muscularized_artery	1	1
TILD175	TILD175_32537	muscularized_artery_1	muscularized_artery	1	1
TILD175	TILD175_32538	muscularized_artery_1	muscularized_artery	1	1
TILD175	TILD175_32539	muscularized_artery_1	muscularized_artery	1	1
TILD175	TILD175_32540	muscularized_artery_1	muscularized_artery	1	1
TILD175	TILD175_32542	muscularized_artery_1	muscularized_artery	1	1
TILD175	TILD175_32543	muscularized_artery_1	muscularized_artery	1	1
TILD175	TILD175_32544	muscularized_artery_1	muscularized_artery	1	1
TILD175	TILD175_32545	muscularized_artery_1	muscularized_artery	1	1
TILD175	TILD175_32546	muscularized_artery_1	muscularized_artery	1	1
TILD175	TILD175_32547	muscularized_artery_1	muscularized_artery	1	1
TILD175	TILD175_32548	muscularized_artery_1	muscularized_artery	1	1
TILD175	TILD175_32549	muscularized_artery_1	muscularized_artery	1	1
TILD175	TILD175_32551	muscularized_artery_1	muscularized_artery	1	1
TILD175	TILD175_32552	muscularized_artery_1	muscularized_artery	1	1
TILD175	TILD175_32553	muscularized_artery_1	muscularized_artery	1	1
TILD175	TILD175_32554	muscularized_artery_1	muscularized_artery	1	1
TILD175	TILD175_32555	muscularized_artery_1	muscularized_artery	1	1
TILD175	TILD175_32556	muscularized_artery_1	muscularized_artery	1	1
TILD175	TILD175_32557	muscularized_artery_1	muscularized_artery	1	1
TILD175	TILD175_32558	muscularized_artery_1	muscularized_artery	1	1
TILD175	TILD175_32559	muscularized_artery_1	muscularized_artery	1	1
TILD175	TILD175_32560	muscularized_artery_1	muscularized_artery	1	1
TILD175	TILD175_32561	muscularized_artery_1	muscularized_artery	1	1
TILD175	TILD175_32562	muscularized_artery_1	muscularized_artery	1	1
TILD175	TILD175_32563	muscularized_artery_1	muscularized_artery	1	1
TILD175	TILD175_32564	muscularized_artery_1	muscularized_artery	1	1
TILD175	TILD175_32565	muscularized_artery_1	muscularized_artery	1	1
TILD175	TILD175_32566	muscularized_artery_1	muscularized_artery	1	1
TILD175	TILD175_32567	muscularized_artery_1	muscularized_artery	1	1
TILD175	TILD175_32568	muscularized_artery_1	muscularized_artery	1	1
TILD175	TILD175_32569	muscularized_artery_1	muscularized_artery	1	1
TILD175	TILD175_32570	muscularized_artery_1	muscularized_artery	1	1
TILD175	TILD175_32571	muscularized_artery_1	muscularized_artery	1	1
TILD175	TILD175_32572	muscularized_artery_1	muscularized_artery	1	1
TILD175	TILD175_32573	muscularized_artery_1	muscularized_artery	1	1
TILD175	TILD175_32574	muscularized_artery_1	muscularized_artery	1	1
TILD175	TILD175_32575	muscularized_artery_1	muscularized_artery	1	1
TILD175	TILD175_32576	muscularized_artery_1	muscularized_artery	1	1
TILD175	TILD175_32579	muscularized_artery_1	muscularized_artery	1	1
TILD175	TILD175_32580	muscularized_artery_1	muscularized_artery	1	1
TILD175	TILD175_32581	muscularized_artery_1	muscularized_artery	1	1
TILD175	TILD175_32582	muscularized_artery_1	muscularized_artery	1	1
TILD175	TILD175_32583	muscularized_artery_1	muscularized_artery	1	1
TILD175	TILD175_32752	muscularized_artery_1	muscularized_artery	1	1
TILD175	TILD175_32753	muscularized_artery_1	muscularized_artery	1	1
TILD175	TILD175_32754	muscularized_artery_1	muscularized_artery	1	1
TILD175	TILD175_32755	muscularized_artery_1	muscularized_artery	1	1
TILD175	TILD175_32756	muscularized_artery_1	muscularized_artery	1	1
TILD175	TILD175_32757	muscularized_artery_1	muscularized_artery	1	1
TILD175	TILD175_32758	muscularized_artery_1	muscularized_artery	1	1
TILD175	TILD175_32759	muscularized_artery_1	muscularized_artery	1	1
TILD175	TILD175_32762	muscularized_artery_1	muscularized_artery	1	1
TILD175	TILD175_32769	muscularized_artery_1	muscularized_artery	1	1
TILD175	TILD175_32771	muscularized_artery_1	muscularized_artery	1	1
TILD175	TILD175_32775	muscularized_artery_1	muscularized_artery	1	1
TILD175	TILD175_32776	muscularized_artery_1	muscularized_artery	1	1
TILD175	TILD175_32777	muscularized_artery_1	muscularized_artery	1	1
TILD175	TILD175_32779	muscularized_artery_1	muscularized_artery	1	1
TILD175	TILD175_32780	muscularized_artery_1	muscularized_artery	1	1
TILD175	TILD175_32878	muscularized_artery_1	muscularized_artery	1	1
TILD175	TILD175_32879	muscularized_artery_1	muscularized_artery	1	1
TILD175	TILD175_32880	muscularized_artery_1	muscularized_artery	1	1
TILD175	TILD175_32881	muscularized_artery_1	muscularized_artery	1	1
TILD175	TILD175_32882	muscularized_artery_1	muscularized_artery	1	1
TILD175	TILD175_32883	muscularized_artery_1	muscularized_artery	1	1
TILD175	TILD175_32884	muscularized_artery_1	muscularized_artery	1	1
TILD175	TILD175_32885	muscularized_artery_1	muscularized_artery	1	1
TILD175	TILD175_32886	muscularized_artery_1	muscularized_artery	1	1
TILD175	TILD175_32887	muscularized_artery_1	muscularized_artery	1	1
TILD175	TILD175_32888	muscularized_artery_1	muscularized_artery	1	1
TILD175	TILD175_32889	muscularized_artery_1	muscularized_artery	1	1
TILD175	TILD175_32890	muscularized_artery_1	muscularized_artery	1	1
TILD175	TILD175_32891	muscularized_artery_1	muscularized_artery	1	1
TILD175	TILD175_32892	muscularized_artery_1	muscularized_artery	1	1
TILD175	TILD175_32893	muscularized_artery_1	muscularized_artery	1	1
TILD175	TILD175_32894	muscularized_artery_1	muscularized_artery	1	1
TILD175	TILD175_32895	muscularized_artery_1	muscularized_artery	1	1
TILD175	TILD175_32896	muscularized_artery_1	muscularized_artery	1	1
TILD175	TILD175_32897	muscularized_artery_1	muscularized_artery	1	1
TILD175	TILD175_32898	muscularized_artery_1	muscularized_artery	1	1
TILD175	TILD175_32899	muscularized_artery_1	muscularized_artery	1	1
TILD175	TILD175_32900	muscularized_artery_1	muscularized_artery	1	1
TILD175	TILD175_32901	muscularized_artery_1	muscularized_artery	1	1
TILD175	TILD175_32902	muscularized_artery_1	muscularized_artery	1	1
TILD175	TILD175_32903	muscularized_artery_1	muscularized_artery	1	1
TILD175	TILD175_32904	muscularized_artery_1	muscularized_artery	1	1
TILD175	TILD175_32905	muscularized_artery_1	muscularized_artery	1	1
TILD175	TILD175_32906	muscularized_artery_1	muscularized_artery	1	1
TILD175	TILD175_32907	muscularized_artery_1	muscularized_artery	1	1
TILD175	TILD175_32910	muscularized_artery_1	muscularized_artery	1	1
TILD175	TILD175_32911	muscularized_artery_1	muscularized_artery	1	1
TILD175	TILD175_32912	muscularized_artery_1	muscularized_artery	1	1
TILD175	TILD175_32913	muscularized_artery_1	muscularized_artery	1	1
TILD175	TILD175_32915	muscularized_artery_1	muscularized_artery	1	1
TILD175	TILD175_32916	muscularized_artery_1	muscularized_artery	1	1
TILD175	TILD175_32917	muscularized_artery_1	muscularized_artery	1	1
TILD175	TILD175_32918	muscularized_artery_1	muscularized_artery	1	1
TILD175	TILD175_32919	muscularized_artery_1	muscularized_artery	1	1
TILD175	TILD175_32920	muscularized_artery_1	muscularized_artery	1	1
TILD175	TILD175_32921	muscularized_artery_1	muscularized_artery	1	1
TILD175	TILD175_32922	muscularized_artery_1	muscularized_artery	1	1
TILD175	TILD175_34156	small_airway_2	small_airway	2	2
TILD175	TILD175_34159	small_airway_2	small_airway	2	2
TILD175	TILD175_34160	small_airway_2	small_airway	2	2
TILD175	TILD175_34161	small_airway_2	small_airway	2	2
TILD175	TILD175_34162	small_airway_2	small_airway	2	2
TILD175	TILD175_34163	small_airway_2	small_airway	2	2
TILD175	TILD175_34165	small_airway_2	small_airway	2	2
TILD175	TILD175_34166	small_airway_2	small_airway	2	2
TILD175	TILD175_34167	small_airway_2	small_airway	2	2
TILD175	TILD175_34168	small_airway_2	small_airway	2	2
TILD175	TILD175_34170	small_airway_2	small_airway	2	2
TILD175	TILD175_34172	small_airway_2	small_airway	2	2
TILD175	TILD175_34173	small_airway_2	small_airway	2	2
TILD175	TILD175_34174	small_airway_2	small_airway	2	2
TILD175	TILD175_34175	small_airway_2	small_airway	2	2
TILD175	TILD175_34177	small_airway_2	small_airway	2	2
TILD175	TILD175_34178	small_airway_2	small_airway	2	2
TILD175	TILD175_34180	small_airway_2	small_airway	2	2
TILD175	TILD175_34181	small_airway_2	small_airway	2	2
TILD175	TILD175_34182	small_airway_2	small_airway	2	2
TILD175	TILD175_34183	small_airway_2	small_airway	2	2
TILD175	TILD175_34186	small_airway_2	small_airway	2	2
TILD175	TILD175_34187	small_airway_2	small_airway	2	2
TILD175	TILD175_34188	small_airway_2	small_airway	2	2
TILD175	TILD175_34191	small_airway_2	small_airway	2	2
TILD175	TILD175_34193	small_airway_2	small_airway	2	2
TILD175	TILD175_34196	small_airway_2	small_airway	2	2
TILD175	TILD175_34312	small_airway_2	small_airway	2	2
TILD175	TILD175_34329	small_airway_1	small_airway	1	2
TILD175	TILD175_34332	small_airway_1	small_airway	1	2
TILD175	TILD175_34334	small_airway_1	small_airway	1	2
TILD175	TILD175_34338	small_airway_1	small_airway	1	2
TILD175	TILD175_34341	small_airway_1	small_airway	1	2
TILD175	TILD175_34342	small_airway_1	small_airway	1	2
TILD175	TILD175_34343	small_airway_1	small_airway	1	2
TILD175	TILD175_34344	small_airway_1	small_airway	1	2
TILD175	TILD175_34345	small_airway_1	small_airway	1	2
TILD175	TILD175_34348	small_airway_1	small_airway	1	2
TILD175	TILD175_34349	small_airway_1	small_airway	1	2
TILD175	TILD175_34350	small_airway_1	small_airway	1	2
TILD175	TILD175_34351	small_airway_1	small_airway	1	2
TILD175	TILD175_34352	small_airway_1	small_airway	1	2
TILD175	TILD175_34355	small_airway_1	small_airway	1	2
TILD175	TILD175_34357	small_airway_1	small_airway	1	2
TILD175	TILD175_34362	small_airway_1	small_airway	1	2
TILD175	TILD175_34366	small_airway_1	small_airway	1	2
TILD175	TILD175_34368	small_airway_1	small_airway	1	2
TILD175	TILD175_34370	small_airway_1	small_airway	1	2
TILD175	TILD175_34371	small_airway_1	small_airway	1	2
TILD175	TILD175_34451	small_airway_2	small_airway	2	2
TILD175	TILD175_34579	small_airway_2	small_airway	2	2
TILD175	TILD175_34580	small_airway_2	small_airway	2	2
TILD175	TILD175_34581	small_airway_2	small_airway	2	2
TILD175	TILD175_34582	small_airway_2	small_airway	2	2
TILD175	TILD175_34583	small_airway_2	small_airway	2	2
TILD175	TILD175_34584	small_airway_2	small_airway	2	2
TILD175	TILD175_34585	small_airway_2	small_airway	2	2
TILD175	TILD175_34586	small_airway_2	small_airway	2	2
TILD175	TILD175_34587	small_airway_2	small_airway	2	2
TILD175	TILD175_34588	small_airway_2	small_airway	2	2
TILD175	TILD175_34589	small_airway_2	small_airway	2	2
TILD175	TILD175_34590	small_airway_2	small_airway	2	2
TILD175	TILD175_34591	small_airway_2	small_airway	2	2
TILD175	TILD175_34592	small_airway_2	small_airway	2	2
TILD175	TILD175_34594	small_airway_2	small_airway	2	2
TILD175	TILD175_34595	small_airway_2	small_airway	2	2
TILD175	TILD175_34596	small_airway_2	small_airway	2	2
TILD175	TILD175_34597	small_airway_2	small_airway	2	2
TILD175	TILD175_34598	small_airway_2	small_airway	2	2
TILD175	TILD175_34599	small_airway_2	small_airway	2	2
TILD175	TILD175_34600	small_airway_2	small_airway	2	2
TILD175	TILD175_34601	small_airway_2	small_airway	2	2
TILD175	TILD175_34602	small_airway_2	small_airway	2	2
TILD175	TILD175_34604	small_airway_2	small_airway	2	2
TILD175	TILD175_34605	small_airway_2	small_airway	2	2
TILD175	TILD175_34606	small_airway_2	small_airway	2	2
TILD175	TILD175_34607	small_airway_2	small_airway	2	2
TILD175	TILD175_34608	small_airway_2	small_airway	2	2
TILD175	TILD175_34609	small_airway_2	small_airway	2	2
TILD175	TILD175_34610	small_airway_2	small_airway	2	2
TILD175	TILD175_34611	small_airway_2	small_airway	2	2
TILD175	TILD175_34612	small_airway_2	small_airway	2	2
TILD175	TILD175_34613	small_airway_2	small_airway	2	2
TILD175	TILD175_34614	small_airway_2	small_airway	2	2
TILD175	TILD175_34615	small_airway_2	small_airway	2	2
TILD175	TILD175_34616	small_airway_2	small_airway	2	2
TILD175	TILD175_34617	small_airway_2	small_airway	2	2
TILD175	TILD175_34618	small_airway_2	small_airway	2	2
TILD175	TILD175_34619	small_airway_2	small_airway	2	2
TILD175	TILD175_34620	small_airway_2	small_airway	2	2
TILD175	TILD175_34621	small_airway_2	small_airway	2	2
TILD175	TILD175_34622	small_airway_2	small_airway	2	2
TILD175	TILD175_34623	small_airway_2	small_airway	2	2
TILD175	TILD175_34624	small_airway_2	small_airway	2	2
TILD175	TILD175_34625	small_airway_2	small_airway	2	2
TILD175	TILD175_34626	small_airway_2	small_airway	2	2
TILD175	TILD175_34627	small_airway_2	small_airway	2	2
TILD175	TILD175_34628	small_airway_2	small_airway	2	2
TILD175	TILD175_34629	small_airway_2	small_airway	2	2
TILD175	TILD175_34631	small_airway_2	small_airway	2	2
TILD175	TILD175_34632	small_airway_2	small_airway	2	2
TILD175	TILD175_34843	small_airway_2	small_airway	2	2
TILD175	TILD175_34844	small_airway_2	small_airway	2	2
TILD175	TILD175_34845	small_airway_2	small_airway	2	2
TILD175	TILD175_34846	small_airway_2	small_airway	2	2
TILD175	TILD175_34847	small_airway_2	small_airway	2	2
TILD175	TILD175_34848	small_airway_2	small_airway	2	2
TILD175	TILD175_34849	small_airway_2	small_airway	2	2
TILD175	TILD175_34852	small_airway_2	small_airway	2	2
TILD175	TILD175_34853	small_airway_2	small_airway	2	2
TILD175	TILD175_34854	small_airway_2	small_airway	2	2
TILD175	TILD175_34856	small_airway_2	small_airway	2	2
TILD175	TILD175_34857	small_airway_2	small_airway	2	2
TILD175	TILD175_34858	small_airway_2	small_airway	2	2
TILD175	TILD175_34859	small_airway_2	small_airway	2	2
TILD175	TILD175_34860	small_airway_2	small_airway	2	2
TILD175	TILD175_34861	small_airway_2	small_airway	2	2
TILD175	TILD175_34863	small_airway_2	small_airway	2	2
TILD175	TILD175_34864	small_airway_2	small_airway	2	2
TILD175	TILD175_34865	small_airway_2	small_airway	2	2
TILD175	TILD175_34866	small_airway_2	small_airway	2	2
TILD175	TILD175_34867	small_airway_2	small_airway	2	2
TILD175	TILD175_34868	small_airway_2	small_airway	2	2
TILD175	TILD175_34869	small_airway_2	small_airway	2	2
TILD175	TILD175_34870	small_airway_2	small_airway	2	2
TILD175	TILD175_34871	small_airway_2	small_airway	2	2
TILD175	TILD175_34872	small_airway_2	small_airway	2	2
TILD175	TILD175_34873	small_airway_2	small_airway	2	2
TILD175	TILD175_34874	small_airway_2	small_airway	2	2
TILD175	TILD175_34875	small_airway_2	small_airway	2	2
TILD175	TILD175_34876	small_airway_2	small_airway	2	2
TILD175	TILD175_34878	small_airway_2	small_airway	2	2
TILD175	TILD175_34879	small_airway_2	small_airway	2	2
TILD175	TILD175_34880	small_airway_2	small_airway	2	2
TILD175	TILD175_34881	small_airway_2	small_airway	2	2
TILD175	TILD175_34882	small_airway_2	small_airway	2	2
TILD175	TILD175_34883	small_airway_2	small_airway	2	2
TILD175	TILD175_34990	small_airway_2	small_airway	2	2
TILD175	TILD175_34991	small_airway_2	small_airway	2	2
TILD175	TILD175_34992	small_airway_2	small_airway	2	2
TILD175	TILD175_34993	small_airway_2	small_airway	2	2
TILD175	TILD175_34994	small_airway_2	small_airway	2	2
TILD175	TILD175_34995	small_airway_2	small_airway	2	2
TILD175	TILD175_34997	small_airway_2	small_airway	2	2
TILD175	TILD175_34998	small_airway_2	small_airway	2	2
TILD175	TILD175_34999	small_airway_2	small_airway	2	2
TILD175	TILD175_35000	small_airway_2	small_airway	2	2
TILD175	TILD175_35001	small_airway_2	small_airway	2	2
TILD175	TILD175_35002	small_airway_2	small_airway	2	2
TILD175	TILD175_35003	small_airway_2	small_airway	2	2
TILD175	TILD175_35004	small_airway_2	small_airway	2	2
TILD175	TILD175_35005	small_airway_2	small_airway	2	2
TILD175	TILD175_35006	small_airway_2	small_airway	2	2
TILD175	TILD175_35007	small_airway_2	small_airway	2	2
TILD175	TILD175_35008	small_airway_2	small_airway	2	2
TILD175	TILD175_35009	small_airway_2	small_airway	2	2
TILD175	TILD175_35010	small_airway_2	small_airway	2	2
TILD175	TILD175_35011	small_airway_2	small_airway	2	2
TILD175	TILD175_35012	small_airway_2	small_airway	2	2
TILD175	TILD175_35013	small_airway_2	small_airway	2	2
TILD175	TILD175_35014	small_airway_2	small_airway	2	2
TILD175	TILD175_35015	small_airway_2	small_airway	2	2
TILD175	TILD175_35016	small_airway_2	small_airway	2	2
TILD175	TILD175_35017	small_airway_2	small_airway	2	2
TILD175	TILD175_35018	small_airway_2	small_airway	2	2
TILD175	TILD175_35019	small_airway_2	small_airway	2	2
TILD175	TILD175_35020	small_airway_2	small_airway	2	2
TILD175	TILD175_35021	small_airway_2	small_airway	2	2
TILD175	TILD175_35022	small_airway_2	small_airway	2	2
TILD175	TILD175_35023	small_airway_2	small_airway	2	2
TILD175	TILD175_35024	small_airway_2	small_airway	2	2
TILD175	TILD175_35025	small_airway_2	small_airway	2	2
TILD175	TILD175_35026	small_airway_2	small_airway	2	2
TILD175	TILD175_35027	small_airway_2	small_airway	2	2
TILD175	TILD175_35028	small_airway_2	small_airway	2	2
TILD175	TILD175_35029	small_airway_2	small_airway	2	2
TILD175	TILD175_35030	small_airway_2	small_airway	2	2
TILD175	TILD175_35032	small_airway_2	small_airway	2	2
TILD175	TILD175_35033	small_airway_2	small_airway	2	2
TILD175	TILD175_35034	small_airway_2	small_airway	2	2
TILD175	TILD175_35035	small_airway_2	small_airway	2	2
TILD175	TILD175_35036	small_airway_2	small_airway	2	2
TILD175	TILD175_35037	small_airway_2	small_airway	2	2
TILD175	TILD175_35039	small_airway_2	small_airway	2	2
TILD175	TILD175_35040	small_airway_2	small_airway	2	2
TILD175	TILD175_35041	small_airway_2	small_airway	2	2
TILD175	TILD175_35042	small_airway_2	small_airway	2	2
TILD175	TILD175_35047	small_airway_2	small_airway	2	2
TILD175	TILD175_35048	small_airway_2	small_airway	2	2
TILD175	TILD175_35049	small_airway_2	small_airway	2	2
TILD175	TILD175_35050	small_airway_2	small_airway	2	2
TILD175	TILD175_35051	small_airway_2	small_airway	2	2
TILD175	TILD175_35052	small_airway_2	small_airway	2	2
TILD175	TILD175_35053	small_airway_2	small_airway	2	2
TILD175	TILD175_35054	small_airway_2	small_airway	2	2
TILD175	TILD175_35055	small_airway_2	small_airway	2	2
TILD175	TILD175_35056	small_airway_2	small_airway	2	2
TILD175	TILD175_35057	small_airway_2	small_airway	2	2
TILD175	TILD175_35058	small_airway_2	small_airway	2	2
TILD175	TILD175_35059	small_airway_2	small_airway	2	2
TILD175	TILD175_35060	small_airway_2	small_airway	2	2
TILD175	TILD175_35061	small_airway_2	small_airway	2	2
TILD175	TILD175_35062	small_airway_2	small_airway	2	2
TILD175	TILD175_35063	small_airway_2	small_airway	2	2
TILD175	TILD175_35064	small_airway_2	small_airway	2	2
TILD175	TILD175_35065	small_airway_2	small_airway	2	2
TILD175	TILD175_35066	small_airway_2	small_airway	2	2
TILD175	TILD175_35067	small_airway_2	small_airway	2	2
TILD175	TILD175_35068	small_airway_2	small_airway	2	2
TILD175	TILD175_35069	small_airway_2	small_airway	2	2
TILD175	TILD175_35070	small_airway_2	small_airway	2	2
TILD175	TILD175_35071	small_airway_2	small_airway	2	2
TILD175	TILD175_35072	small_airway_2	small_airway	2	2
TILD175	TILD175_35073	small_airway_2	small_airway	2	2
TILD175	TILD175_35074	small_airway_2	small_airway	2	2
TILD175	TILD175_35075	small_airway_2	small_airway	2	2
TILD175	TILD175_35076	small_airway_2	small_airway	2	2
TILD175	TILD175_35077	small_airway_2	small_airway	2	2
TILD175	TILD175_35078	small_airway_2	small_airway	2	2
TILD175	TILD175_35079	small_airway_2	small_airway	2	2
TILD175	TILD175_35080	small_airway_2	small_airway	2	2
TILD175	TILD175_35081	small_airway_2	small_airway	2	2
TILD175	TILD175_35082	small_airway_2	small_airway	2	2
TILD175	TILD175_35083	small_airway_2	small_airway	2	2
TILD175	TILD175_35084	small_airway_2	small_airway	2	2
TILD175	TILD175_35085	small_airway_2	small_airway	2	2
TILD175	TILD175_35086	small_airway_2	small_airway	2	2
TILD175	TILD175_35088	small_airway_2	small_airway	2	2
TILD175	TILD175_35089	small_airway_2	small_airway	2	2
TILD175	TILD175_35090	small_airway_2	small_airway	2	2
TILD175	TILD175_35091	small_airway_2	small_airway	2	2
TILD175	TILD175_35092	small_airway_2	small_airway	2	2
TILD175	TILD175_35093	small_airway_2	small_airway	2	2
TILD175	TILD175_35094	small_airway_2	small_airway	2	2
TILD175	TILD175_35095	small_airway_2	small_airway	2	2
TILD175	TILD175_35096	small_airway_2	small_airway	2	2
TILD175	TILD175_35097	small_airway_2	small_airway	2	2
TILD175	TILD175_35098	small_airway_2	small_airway	2	2
TILD175	TILD175_35099	small_airway_2	small_airway	2	2
TILD175	TILD175_35100	small_airway_2	small_airway	2	2
TILD175	TILD175_35101	small_airway_2	small_airway	2	2
TILD175	TILD175_35102	small_airway_2	small_airway	2	2
TILD175	TILD175_35103	small_airway_2	small_airway	2	2
TILD175	TILD175_35104	small_airway_2	small_airway	2	2
TILD175	TILD175_35105	small_airway_2	small_airway	2	2
TILD175	TILD175_35106	small_airway_2	small_airway	2	2
TILD175	TILD175_35108	small_airway_2	small_airway	2	2
TILD175	TILD175_35109	small_airway_2	small_airway	2	2
TILD175	TILD175_35110	small_airway_2	small_airway	2	2
TILD175	TILD175_35112	small_airway_2	small_airway	2	2
TILD175	TILD175_35113	small_airway_2	small_airway	2	2
TILD175	TILD175_35114	small_airway_2	small_airway	2	2
TILD175	TILD175_35115	small_airway_2	small_airway	2	2
TILD175	TILD175_35116	small_airway_2	small_airway	2	2
TILD175	TILD175_35117	small_airway_2	small_airway	2	2
TILD175	TILD175_35118	small_airway_2	small_airway	2	2
TILD175	TILD175_35119	small_airway_2	small_airway	2	2
TILD175	TILD175_35120	small_airway_2	small_airway	2	2
TILD175	TILD175_35121	small_airway_2	small_airway	2	2
TILD175	TILD175_35282	muscularized_artery_1	muscularized_artery	1	1
TILD175	TILD175_35283	muscularized_artery_1	muscularized_artery	1	1
TILD175	TILD175_35285	muscularized_artery_1	muscularized_artery	1	1
TILD175	TILD175_35291	muscularized_artery_1	muscularized_artery	1	1
TILD175	TILD175_35293	muscularized_artery_1	muscularized_artery	1	1
TILD175	TILD175_35294	muscularized_artery_1	muscularized_artery	1	1
TILD175	TILD175_35295	muscularized_artery_1	muscularized_artery	1	1
TILD175	TILD175_35297	muscularized_artery_1	muscularized_artery	1	1
TILD175	TILD175_35308	muscularized_artery_1	muscularized_artery	1	1
TILD175	TILD175_35310	muscularized_artery_1	muscularized_artery	1	1
TILD175	TILD175_35321	muscularized_artery_1	muscularized_artery	1	1
TILD175	TILD175_35324	muscularized_artery_1	muscularized_artery	1	1
TILD175	TILD175_35325	muscularized_artery_1	muscularized_artery	1	1
TILD175	TILD175_35379	muscularized_artery_1	muscularized_artery	1	1
TILD175	TILD175_35380	muscularized_artery_1	muscularized_artery	1	1
TILD175	TILD175_35381	muscularized_artery_1	muscularized_artery	1	1
TILD175	TILD175_35382	muscularized_artery_1	muscularized_artery	1	1
TILD175	TILD175_35383	muscularized_artery_1	muscularized_artery	1	1
TILD175	TILD175_35384	muscularized_artery_1	muscularized_artery	1	1
TILD175	TILD175_35385	muscularized_artery_1	muscularized_artery	1	1
TILD175	TILD175_35386	muscularized_artery_1	muscularized_artery	1	1
TILD175	TILD175_35387	muscularized_artery_1	muscularized_artery	1	1
TILD175	TILD175_35388	muscularized_artery_1	muscularized_artery	1	1
TILD175	TILD175_35389	muscularized_artery_1	muscularized_artery	1	1
TILD175	TILD175_35390	muscularized_artery_1	muscularized_artery	1	1
TILD175	TILD175_35391	muscularized_artery_1	muscularized_artery	1	1
TILD175	TILD175_35392	muscularized_artery_1	muscularized_artery	1	1
TILD175	TILD175_35393	muscularized_artery_1	muscularized_artery	1	1
TILD175	TILD175_35394	muscularized_artery_1	muscularized_artery	1	1
TILD175	TILD175_35395	muscularized_artery_1	muscularized_artery	1	1
TILD175	TILD175_35396	muscularized_artery_1	muscularized_artery	1	1
TILD175	TILD175_35397	muscularized_artery_1	muscularized_artery	1	1
TILD175	TILD175_35398	muscularized_artery_1	muscularized_artery	1	1
TILD175	TILD175_35399	muscularized_artery_1	muscularized_artery	1	1
TILD175	TILD175_35400	muscularized_artery_1	muscularized_artery	1	1
TILD175	TILD175_35401	muscularized_artery_1	muscularized_artery	1	1
TILD175	TILD175_35402	muscularized_artery_1	muscularized_artery	1	1
TILD175	TILD175_35403	muscularized_artery_1	muscularized_artery	1	1
TILD175	TILD175_35404	muscularized_artery_1	muscularized_artery	1	1
TILD175	TILD175_35405	muscularized_artery_1	muscularized_artery	1	1
TILD175	TILD175_35406	muscularized_artery_1	muscularized_artery	1	1
TILD175	TILD175_35407	muscularized_artery_1	muscularized_artery	1	1
TILD175	TILD175_35408	muscularized_artery_1	muscularized_artery	1	1
TILD175	TILD175_35409	muscularized_artery_1	muscularized_artery	1	1
TILD175	TILD175_35412	muscularized_artery_1	muscularized_artery	1	1
TILD175	TILD175_35413	muscularized_artery_1	muscularized_artery	1	1
TILD175	TILD175_35464	muscularized_artery_1	muscularized_artery	1	1
TILD175	TILD175_35466	muscularized_artery_1	muscularized_artery	1	1
TILD175	TILD175_35467	muscularized_artery_1	muscularized_artery	1	1
TILD175	TILD175_35640	small_airway_2	small_airway	2	2
TILD175	TILD175_35641	small_airway_2	small_airway	2	2
TILD175	TILD175_35642	small_airway_2	small_airway	2	2
TILD175	TILD175_35643	small_airway_2	small_airway	2	2
TILD175	TILD175_35644	small_airway_2	small_airway	2	2
TILD175	TILD175_35645	small_airway_2	small_airway	2	2
TILD175	TILD175_35646	small_airway_2	small_airway	2	2
TILD175	TILD175_35648	small_airway_2	small_airway	2	2
TILD175	TILD175_35649	small_airway_2	small_airway	2	2
TILD175	TILD175_35650	small_airway_2	small_airway	2	2
TILD175	TILD175_35651	small_airway_2	small_airway	2	2
TILD175	TILD175_35652	small_airway_2	small_airway	2	2
TILD175	TILD175_35653	small_airway_2	small_airway	2	2
TILD175	TILD175_35654	small_airway_2	small_airway	2	2
TILD175	TILD175_35655	small_airway_2	small_airway	2	2
TILD175	TILD175_35656	small_airway_2	small_airway	2	2
TILD175	TILD175_35657	small_airway_2	small_airway	2	2
TILD175	TILD175_35658	small_airway_2	small_airway	2	2
TILD175	TILD175_35659	small_airway_2	small_airway	2	2
TILD175	TILD175_35660	small_airway_2	small_airway	2	2
TILD175	TILD175_35661	small_airway_2	small_airway	2	2
TILD175	TILD175_35662	small_airway_2	small_airway	2	2
TILD175	TILD175_35663	small_airway_2	small_airway	2	2
TILD175	TILD175_35664	small_airway_2	small_airway	2	2
TILD175	TILD175_35665	small_airway_2	small_airway	2	2
TILD175	TILD175_35666	small_airway_2	small_airway	2	2
TILD175	TILD175_35667	small_airway_2	small_airway	2	2
TILD175	TILD175_35668	small_airway_2	small_airway	2	2
TILD175	TILD175_35669	small_airway_2	small_airway	2	2
TILD175	TILD175_35670	small_airway_2	small_airway	2	2
TILD175	TILD175_35671	small_airway_2	small_airway	2	2
TILD175	TILD175_35672	small_airway_2	small_airway	2	2
TILD175	TILD175_35673	small_airway_2	small_airway	2	2
TILD175	TILD175_35674	small_airway_2	small_airway	2	2
TILD175	TILD175_35675	small_airway_2	small_airway	2	2
TILD175	TILD175_35676	small_airway_2	small_airway	2	2
TILD175	TILD175_35677	small_airway_2	small_airway	2	2
TILD175	TILD175_35678	small_airway_2	small_airway	2	2
TILD175	TILD175_35679	small_airway_2	small_airway	2	2
TILD175	TILD175_35681	small_airway_2	small_airway	2	2
TILD175	TILD175_35682	small_airway_2	small_airway	2	2
TILD175	TILD175_35684	small_airway_2	small_airway	2	2
TILD175	TILD175_35685	small_airway_2	small_airway	2	2
TILD175	TILD175_35686	small_airway_2	small_airway	2	2
TILD175	TILD175_35687	small_airway_2	small_airway	2	2
TILD175	TILD175_35688	small_airway_2	small_airway	2	2
TILD175	TILD175_35689	small_airway_2	small_airway	2	2
TILD175	TILD175_35690	small_airway_2	small_airway	2	2
TILD175	TILD175_35691	small_airway_2	small_airway	2	2
TILD175	TILD175_35692	small_airway_2	small_airway	2	2
TILD175	TILD175_35693	small_airway_2	small_airway	2	2
TILD175	TILD175_35694	small_airway_2	small_airway	2	2
TILD175	TILD175_35695	small_airway_2	small_airway	2	2
TILD175	TILD175_35696	small_airway_2	small_airway	2	2
TILD175	TILD175_35697	small_airway_2	small_airway	2	2
TILD175	TILD175_35698	small_airway_2	small_airway	2	2
TILD175	TILD175_35699	small_airway_2	small_airway	2	2
TILD175	TILD175_35700	small_airway_2	small_airway	2	2
TILD175	TILD175_35701	small_airway_2	small_airway	2	2
TILD175	TILD175_35702	small_airway_2	small_airway	2	2
TILD175	TILD175_35703	small_airway_2	small_airway	2	2
TILD175	TILD175_35704	small_airway_2	small_airway	2	2
TILD175	TILD175_35934	small_airway_2	small_airway	2	2
TILD175	TILD175_35936	small_airway_2	small_airway	2	2
TILD175	TILD175_35937	small_airway_2	small_airway	2	2
TILD175	TILD175_35938	small_airway_2	small_airway	2	2
TILD175	TILD175_35939	small_airway_2	small_airway	2	2
TILD175	TILD175_35940	small_airway_2	small_airway	2	2
TILD175	TILD175_35941	small_airway_2	small_airway	2	2
TILD175	TILD175_35942	small_airway_2	small_airway	2	2
TILD175	TILD175_35943	small_airway_2	small_airway	2	2
TILD175	TILD175_35944	small_airway_2	small_airway	2	2
TILD175	TILD175_35945	small_airway_2	small_airway	2	2
TILD175	TILD175_35946	small_airway_2	small_airway	2	2
TILD175	TILD175_35947	small_airway_2	small_airway	2	2
TILD175	TILD175_35948	small_airway_2	small_airway	2	2
TILD175	TILD175_35949	small_airway_2	small_airway	2	2
TILD175	TILD175_35950	small_airway_2	small_airway	2	2
TILD175	TILD175_35951	small_airway_2	small_airway	2	2
TILD175	TILD175_35952	small_airway_2	small_airway	2	2
TILD175	TILD175_35953	small_airway_2	small_airway	2	2
TILD175	TILD175_35954	small_airway_2	small_airway	2	2
TILD175	TILD175_35955	small_airway_2	small_airway	2	2
TILD175	TILD175_35956	small_airway_2	small_airway	2	2
TILD175	TILD175_35957	small_airway_2	small_airway	2	2
TILD175	TILD175_35958	small_airway_2	small_airway	2	2
TILD175	TILD175_35959	small_airway_2	small_airway	2	2
TILD175	TILD175_35960	small_airway_2	small_airway	2	2
TILD175	TILD175_35963	small_airway_2	small_airway	2	2
TILD175	TILD175_35964	small_airway_2	small_airway	2	2
TILD175	TILD175_35967	small_airway_2	small_airway	2	2
TILD175	TILD175_35970	small_airway_2	small_airway	2	2
TILD175	TILD175_35971	small_airway_2	small_airway	2	2
TILD175	TILD175_35972	small_airway_2	small_airway	2	2
TILD175	TILD175_35973	small_airway_2	small_airway	2	2
TILD175	TILD175_35974	small_airway_2	small_airway	2	2
TILD175	TILD175_35975	small_airway_2	small_airway	2	2
TILD175	TILD175_35976	small_airway_2	small_airway	2	2
TILD175	TILD175_36075	small_airway_2	small_airway	2	2
TILD175	TILD175_36409	small_airway_2	small_airway	2	2
TILD175	TILD175_36411	small_airway_2	small_airway	2	2
TILD175	TILD175_36414	small_airway_2	small_airway	2	2
TILD175	TILD175_36415	small_airway_2	small_airway	2	2
TILD175	TILD175_36416	small_airway_2	small_airway	2	2
TILD175	TILD175_36417	small_airway_2	small_airway	2	2
TILD175	TILD175_36418	small_airway_2	small_airway	2	2
TILD175	TILD175_36420	small_airway_2	small_airway	2	2
TILD175	TILD175_36421	small_airway_2	small_airway	2	2
TILD175	TILD175_36422	small_airway_2	small_airway	2	2
TILD175	TILD175_36423	small_airway_2	small_airway	2	2
TILD175	TILD175_36424	small_airway_2	small_airway	2	2
TILD175	TILD175_36426	small_airway_2	small_airway	2	2
TILD175	TILD175_36427	small_airway_2	small_airway	2	2
TILD175	TILD175_36428	small_airway_2	small_airway	2	2
TILD175	TILD175_36429	small_airway_2	small_airway	2	2
TILD175	TILD175_36430	small_airway_2	small_airway	2	2
TILD175	TILD175_36431	small_airway_2	small_airway	2	2
TILD175	TILD175_36432	small_airway_2	small_airway	2	2
TILD175	TILD175_36433	small_airway_2	small_airway	2	2
TILD175	TILD175_36434	small_airway_2	small_airway	2	2
TILD175	TILD175_36435	small_airway_2	small_airway	2	2
TILD175	TILD175_36436	small_airway_2	small_airway	2	2
TILD175	TILD175_36437	small_airway_2	small_airway	2	2
TILD175	TILD175_36438	small_airway_2	small_airway	2	2
TILD175	TILD175_36439	small_airway_2	small_airway	2	2
TILD175	TILD175_36440	small_airway_2	small_airway	2	2
TILD175	TILD175_36441	small_airway_2	small_airway	2	2
TILD175	TILD175_36442	small_airway_2	small_airway	2	2
TILD175	TILD175_36443	small_airway_2	small_airway	2	2
TILD175	TILD175_36444	small_airway_2	small_airway	2	2
TILD175	TILD175_36445	small_airway_2	small_airway	2	2
TILD175	TILD175_36446	small_airway_2	small_airway	2	2
TILD175	TILD175_37094	small_airway_2	small_airway	2	2
TILD175	TILD175_37095	small_airway_2	small_airway	2	2
TILD175	TILD175_37096	small_airway_2	small_airway	2	2
TILD175	TILD175_37097	small_airway_2	small_airway	2	2
TILD175	TILD175_37098	small_airway_2	small_airway	2	2
TILD175	TILD175_37099	small_airway_2	small_airway	2	2
TILD175	TILD175_37100	small_airway_2	small_airway	2	2
TILD175	TILD175_37102	small_airway_2	small_airway	2	2
TILD175	TILD175_37103	small_airway_2	small_airway	2	2
TILD175	TILD175_37104	small_airway_2	small_airway	2	2
TILD175	TILD175_37105	small_airway_2	small_airway	2	2
TILD175	TILD175_37106	small_airway_2	small_airway	2	2
TILD175	TILD175_37107	small_airway_2	small_airway	2	2
TILD175	TILD175_37108	small_airway_2	small_airway	2	2
TILD175	TILD175_37109	small_airway_2	small_airway	2	2
TILD175	TILD175_37110	small_airway_2	small_airway	2	2
TILD175	TILD175_37111	small_airway_2	small_airway	2	2
TILD175	TILD175_37112	small_airway_2	small_airway	2	2
TILD175	TILD175_37113	small_airway_2	small_airway	2	2
TILD175	TILD175_37114	small_airway_2	small_airway	2	2
TILD175	TILD175_37115	small_airway_2	small_airway	2	2
TILD175	TILD175_37116	small_airway_2	small_airway	2	2
TILD175	TILD175_37117	small_airway_2	small_airway	2	2
TILD175	TILD175_37118	small_airway_2	small_airway	2	2
TILD175	TILD175_37119	small_airway_2	small_airway	2	2
TILD175	TILD175_37120	small_airway_2	small_airway	2	2
TILD175	TILD175_37121	small_airway_2	small_airway	2	2
TILD175	TILD175_37122	small_airway_2	small_airway	2	2
TILD175	TILD175_37123	small_airway_2	small_airway	2	2
TILD175	TILD175_37124	small_airway_2	small_airway	2	2
TILD175	TILD175_37125	small_airway_2	small_airway	2	2
TILD175	TILD175_37126	small_airway_2	small_airway	2	2
TILD175	TILD175_37127	small_airway_2	small_airway	2	2
TILD175	TILD175_37128	small_airway_2	small_airway	2	2
TILD175	TILD175_37129	small_airway_2	small_airway	2	2
TILD175	TILD175_37130	small_airway_2	small_airway	2	2
TILD175	TILD175_37131	small_airway_2	small_airway	2	2
TILD175	TILD175_37132	small_airway_2	small_airway	2	2
TILD175	TILD175_37133	small_airway_2	small_airway	2	2
TILD175	TILD175_37134	small_airway_2	small_airway	2	2
TILD175	TILD175_37135	small_airway_2	small_airway	2	2
TILD175	TILD175_37136	small_airway_2	small_airway	2	2
TILD175	TILD175_37137	small_airway_2	small_airway	2	2
TILD175	TILD175_37138	small_airway_2	small_airway	2	2
TILD175	TILD175_37139	small_airway_2	small_airway	2	2
TILD175	TILD175_37140	small_airway_2	small_airway	2	2
TILD175	TILD175_37141	small_airway_2	small_airway	2	2
TILD175	TILD175_37142	small_airway_2	small_airway	2	2
TILD175	TILD175_37143	small_airway_2	small_airway	2	2
TILD175	TILD175_37144	small_airway_2	small_airway	2	2
TILD175	TILD175_37145	small_airway_2	small_airway	2	2
TILD175	TILD175_37146	small_airway_2	small_airway	2	2
TILD175	TILD175_37147	small_airway_2	small_airway	2	2
TILD175	TILD175_37148	small_airway_2	small_airway	2	2
TILD175	TILD175_37149	small_airway_2	small_airway	2	2
TILD175	TILD175_37150	small_airway_2	small_airway	2	2
TILD175	TILD175_37151	small_airway_2	small_airway	2	2
TILD175	TILD175_37152	small_airway_2	small_airway	2	2
TILD175	TILD175_37153	small_airway_2	small_airway	2	2
TILD175	TILD175_37154	small_airway_2	small_airway	2	2
TILD175	TILD175_37155	small_airway_2	small_airway	2	2
TILD175	TILD175_37156	small_airway_2	small_airway	2	2
TILD175	TILD175_37157	small_airway_2	small_airway	2	2
TILD175	TILD175_37158	small_airway_2	small_airway	2	2
TILD175	TILD175_37159	small_airway_2	small_airway	2	2
TILD175	TILD175_37160	small_airway_2	small_airway	2	2
TILD175	TILD175_37161	small_airway_2	small_airway	2	2
TILD175	TILD175_37162	small_airway_2	small_airway	2	2
TILD175	TILD175_37163	small_airway_2	small_airway	2	2
TILD175	TILD175_37164	small_airway_2	small_airway	2	2
TILD175	TILD175_37165	small_airway_2	small_airway	2	2
TILD175	TILD175_37166	small_airway_2	small_airway	2	2
TILD175	TILD175_37167	small_airway_2	small_airway	2	2
TILD175	TILD175_37168	small_airway_2	small_airway	2	2
TILD175	TILD175_37169	small_airway_2	small_airway	2	2
TILD175	TILD175_37170	small_airway_2	small_airway	2	2
TILD175	TILD175_37171	small_airway_2	small_airway	2	2
TILD175	TILD175_37172	small_airway_2	small_airway	2	2
TILD175	TILD175_37173	small_airway_2	small_airway	2	2
TILD175	TILD175_37174	small_airway_2	small_airway	2	2
TILD175	TILD175_37175	small_airway_2	small_airway	2	2
TILD175	TILD175_37176	small_airway_2	small_airway	2	2
VUHD069	VUHD069_216	normal_alveoli_1	normal_alveoli	1	1
VUHD069	VUHD069_218	normal_alveoli_1	normal_alveoli	1	1
VUHD069	VUHD069_219	normal_alveoli_1	normal_alveoli	1	1
VUHD069	VUHD069_220	normal_alveoli_1	normal_alveoli	1	1
VUHD069	VUHD069_221	normal_alveoli_1	normal_alveoli	1	1
VUHD069	VUHD069_548	normal_alveoli_1	normal_alveoli	1	1
VUHD069	VUHD069_553	artery_1	artery	1	1
VUHD069	VUHD069_555	artery_1	artery	1	1
VUHD069	VUHD069_559	artery_1	artery	1	1
VUHD069	VUHD069_560	normal_alveoli_1	normal_alveoli	1	1
VUHD069	VUHD069_563	artery_1	artery	1	1
VUHD069	VUHD069_574	normal_alveoli_1	normal_alveoli	1	1
VUHD069	VUHD069_577	normal_alveoli_1	normal_alveoli	1	1
VUHD069	VUHD069_578	normal_alveoli_1	normal_alveoli	1	1
VUHD069	VUHD069_581	artery_1	artery	1	1
VUHD069	VUHD069_582	artery_1	artery	1	1
VUHD069	VUHD069_587	artery_1	artery	1	1
VUHD069	VUHD069_588	normal_alveoli_1	normal_alveoli	1	1
VUHD069	VUHD069_589	normal_alveoli_1	normal_alveoli	1	1
VUHD069	VUHD069_592	normal_alveoli_1	normal_alveoli	1	1
VUHD069	VUHD069_596	normal_alveoli_1	normal_alveoli	1	1
VUHD069	VUHD069_598	normal_alveoli_1	normal_alveoli	1	1
VUHD069	VUHD069_599	normal_alveoli_1	normal_alveoli	1	1
VUHD069	VUHD069_605	artery_1	artery	1	1
VUHD069	VUHD069_606	artery_1	artery	1	1
VUHD069	VUHD069_607	artery_1	artery	1	1
VUHD069	VUHD069_609	artery_1	artery	1	1
VUHD069	VUHD069_610	artery_1	artery	1	1
VUHD069	VUHD069_611	artery_1	artery	1	1
VUHD069	VUHD069_612	artery_1	artery	1	1
VUHD069	VUHD069_613	artery_1	artery	1	1
VUHD069	VUHD069_615	artery_1	artery	1	1
VUHD069	VUHD069_1163	normal_alveoli_1	normal_alveoli	1	1
VUHD069	VUHD069_1164	normal_alveoli_1	normal_alveoli	1	1
VUHD069	VUHD069_1165	normal_alveoli_1	normal_alveoli	1	1
VUHD069	VUHD069_1166	normal_alveoli_1	normal_alveoli	1	1
VUHD069	VUHD069_1167	normal_alveoli_1	normal_alveoli	1	1
VUHD069	VUHD069_1168	normal_alveoli_1	normal_alveoli	1	1
VUHD069	VUHD069_1169	normal_alveoli_1	normal_alveoli	1	1
VUHD069	VUHD069_1170	normal_alveoli_1	normal_alveoli	1	1
VUHD069	VUHD069_1172	normal_alveoli_1	normal_alveoli	1	1
VUHD069	VUHD069_1173	normal_alveoli_1	normal_alveoli	1	1
VUHD069	VUHD069_1174	normal_alveoli_1	normal_alveoli	1	1
VUHD069	VUHD069_1182	normal_alveoli_1	normal_alveoli	1	1
VUHD069	VUHD069_1197	normal_alveoli_1	normal_alveoli	1	1
VUHD069	VUHD069_1206	normal_alveoli_1	normal_alveoli	1	1
VUHD069	VUHD069_1208	normal_alveoli_1	normal_alveoli	1	1
VUHD069	VUHD069_1210	normal_alveoli_1	normal_alveoli	1	1
VUHD069	VUHD069_1212	normal_alveoli_1	normal_alveoli	1	1
VUHD069	VUHD069_1213	normal_alveoli_1	normal_alveoli	1	1
VUHD069	VUHD069_1217	normal_alveoli_1	normal_alveoli	1	1
VUHD069	VUHD069_1218	normal_alveoli_1	normal_alveoli	1	1
VUHD069	VUHD069_1219	normal_alveoli_1	normal_alveoli	1	1
VUHD069	VUHD069_1220	normal_alveoli_1	normal_alveoli	1	1
VUHD069	VUHD069_1221	normal_alveoli_1	normal_alveoli	1	1
VUHD069	VUHD069_1222	normal_alveoli_1	normal_alveoli	1	1
VUHD069	VUHD069_1223	normal_alveoli_1	normal_alveoli	1	1
VUHD069	VUHD069_1224	normal_alveoli_1	normal_alveoli	1	1
VUHD069	VUHD069_1388	normal_alveoli_1	normal_alveoli	1	1
VUHD069	VUHD069_1389	normal_alveoli_1	normal_alveoli	1	1
VUHD069	VUHD069_1391	normal_alveoli_1	normal_alveoli	1	1
VUHD069	VUHD069_1394	normal_alveoli_1	normal_alveoli	1	1
VUHD069	VUHD069_6239	artery_1	artery	1	1
VUHD069	VUHD069_6240	artery_1	artery	1	1
VUHD069	VUHD069_6242	artery_1	artery	1	1
VUHD069	VUHD069_6243	artery_1	artery	1	1
VUHD069	VUHD069_6244	artery_1	artery	1	1
VUHD069	VUHD069_6245	artery_1	artery	1	1
VUHD069	VUHD069_6246	artery_1	artery	1	1
VUHD069	VUHD069_6247	artery_1	artery	1	1
VUHD069	VUHD069_6248	artery_1	artery	1	1
VUHD069	VUHD069_6249	artery_1	artery	1	1
VUHD069	VUHD069_6250	artery_1	artery	1	1
VUHD069	VUHD069_6251	artery_1	artery	1	1
VUHD069	VUHD069_6252	artery_1	artery	1	1
VUHD069	VUHD069_6253	artery_1	artery	1	1
VUHD069	VUHD069_6254	artery_1	artery	1	1
VUHD069	VUHD069_6255	artery_1	artery	1	1
VUHD069	VUHD069_6256	artery_1	artery	1	1
VUHD069	VUHD069_6257	artery_1	artery	1	1
VUHD069	VUHD069_6258	artery_1	artery	1	1
VUHD069	VUHD069_6259	artery_1	artery	1	1
VUHD069	VUHD069_6260	artery_1	artery	1	1
VUHD069	VUHD069_6261	artery_1	artery	1	1
VUHD069	VUHD069_6265	artery_1	artery	1	1
VUHD069	VUHD069_6266	artery_1	artery	1	1
VUHD069	VUHD069_6267	artery_1	artery	1	1
VUHD069	VUHD069_6268	artery_1	artery	1	1
VUHD069	VUHD069_6269	artery_1	artery	1	1
VUHD069	VUHD069_6270	artery_1	artery	1	1
VUHD069	VUHD069_6272	artery_1	artery	1	1
VUHD069	VUHD069_6273	artery_1	artery	1	1
VUHD069	VUHD069_6274	artery_1	artery	1	1
VUHD069	VUHD069_6284	artery_1	artery	1	1
VUHD069	VUHD069_6330	artery_1	artery	1	1
VUHD069	VUHD069_6331	artery_1	artery	1	1
VUHD069	VUHD069_6334	artery_1	artery	1	1
VUHD069	VUHD069_6337	normal_alveoli_1	normal_alveoli	1	1
VUHD069	VUHD069_6339	normal_alveoli_1	normal_alveoli	1	1
VUHD069	VUHD069_6340	normal_alveoli_1	normal_alveoli	1	1
VUHD069	VUHD069_6344	normal_alveoli_1	normal_alveoli	1	1
VUHD069	VUHD069_6346	normal_alveoli_1	normal_alveoli	1	1
VUHD069	VUHD069_6348	normal_alveoli_1	normal_alveoli	1	1
VUHD069	VUHD069_6349	normal_alveoli_1	normal_alveoli	1	1
VUHD069	VUHD069_6352	normal_alveoli_1	normal_alveoli	1	1
VUHD069	VUHD069_6386	normal_alveoli_1	normal_alveoli	1	1
VUHD069	VUHD069_6390	normal_alveoli_1	normal_alveoli	1	1
VUHD069	VUHD069_6402	normal_alveoli_1	normal_alveoli	1	1
VUHD069	VUHD069_6403	normal_alveoli_1	normal_alveoli	1	1
VUHD069	VUHD069_6408	normal_alveoli_1	normal_alveoli	1	1
VUHD069	VUHD069_6636	artery_1	artery	1	1
VUHD069	VUHD069_6641	artery_1	artery	1	1
VUHD069	VUHD069_6642	artery_1	artery	1	1
VUHD069	VUHD069_6643	artery_1	artery	1	1
VUHD069	VUHD069_6645	artery_1	artery	1	1
VUHD069	VUHD069_6649	artery_1	artery	1	1
VUHD069	VUHD069_6650	artery_1	artery	1	1
VUHD069	VUHD069_6657	artery_1	artery	1	1
VUHD069	VUHD069_6662	artery_1	artery	1	1
VUHD069	VUHD069_6666	artery_1	artery	1	1
VUHD069	VUHD069_6668	artery_1	artery	1	1
VUHD069	VUHD069_6718	artery_1	artery	1	1
VUHD069	VUHD069_6719	artery_1	artery	1	1
VUHD069	VUHD069_6721	artery_1	artery	1	1
VUHD069	VUHD069_6722	artery_1	artery	1	1
VUHD069	VUHD069_6725	artery_1	artery	1	1
VUHD069	VUHD069_6726	artery_1	artery	1	1
VUHD069	VUHD069_6727	artery_1	artery	1	1
VUHD069	VUHD069_6728	artery_1	artery	1	1
VUHD069	VUHD069_6729	artery_1	artery	1	1
VUHD069	VUHD069_6730	artery_1	artery	1	1
VUHD069	VUHD069_6731	artery_1	artery	1	1
VUHD069	VUHD069_6732	artery_1	artery	1	1
VUHD069	VUHD069_6733	artery_1	artery	1	1
VUHD069	VUHD069_6734	artery_1	artery	1	1
VUHD069	VUHD069_6735	artery_1	artery	1	1
VUHD069	VUHD069_6736	artery_1	artery	1	1
VUHD069	VUHD069_6737	artery_1	artery	1	1
VUHD069	VUHD069_6738	artery_1	artery	1	1
VUHD069	VUHD069_6739	artery_1	artery	1	1
VUHD069	VUHD069_6740	artery_1	artery	1	1
VUHD069	VUHD069_6742	artery_1	artery	1	1
VUHD069	VUHD069_6743	artery_1	artery	1	1
VUHD069	VUHD069_6744	artery_1	artery	1	1
VUHD069	VUHD069_6745	artery_1	artery	1	1
VUHD069	VUHD069_6746	artery_1	artery	1	1
VUHD069	VUHD069_6748	artery_1	artery	1	1
VUHD069	VUHD069_6750	artery_1	artery	1	1
VUHD069	VUHD069_6751	artery_1	artery	1	1
VUHD069	VUHD069_6752	artery_1	artery	1	1
VUHD069	VUHD069_6756	artery_1	artery	1	1
VUHD069	VUHD069_6757	artery_1	artery	1	1
VUHD069	VUHD069_6769	artery_1	artery	1	1
VUHD069	VUHD069_6772	artery_1	artery	1	1
VUHD069	VUHD069_6773	artery_1	artery	1	1
VUHD069	VUHD069_6775	artery_1	artery	1	1
VUHD069	VUHD069_6776	artery_1	artery	1	1
VUHD069	VUHD069_6779	artery_1	artery	1	1
VUHD069	VUHD069_6780	artery_1	artery	1	1
VUHD069	VUHD069_6781	artery_1	artery	1	1
VUHD069	VUHD069_6785	artery_1	artery	1	1
VUHD069	VUHD069_6795	artery_1	artery	1	1
VUHD069	VUHD069_6802	artery_1	artery	1	1
VUHD069	VUHD069_6805	artery_1	artery	1	1
VUHD069	VUHD069_6806	artery_1	artery	1	1
VUHD069	VUHD069_6810	artery_1	artery	1	1
VUHD069	VUHD069_6812	artery_1	artery	1	1
VUHD069	VUHD069_6813	artery_1	artery	1	1
VUHD069	VUHD069_6814	artery_1	artery	1	1
VUHD069	VUHD069_7163	small_airway_1	small_airway	1	1
VUHD069	VUHD069_7165	small_airway_1	small_airway	1	1
VUHD069	VUHD069_7166	small_airway_1	small_airway	1	1
VUHD069	VUHD069_7167	small_airway_1	small_airway	1	1
VUHD069	VUHD069_7168	small_airway_1	small_airway	1	1
VUHD069	VUHD069_7169	small_airway_1	small_airway	1	1
VUHD069	VUHD069_7170	small_airway_1	small_airway	1	1
VUHD069	VUHD069_7171	small_airway_1	small_airway	1	1
VUHD069	VUHD069_7172	small_airway_1	small_airway	1	1
VUHD069	VUHD069_7173	small_airway_1	small_airway	1	1
VUHD069	VUHD069_7174	small_airway_1	small_airway	1	1
VUHD069	VUHD069_7175	small_airway_1	small_airway	1	1
VUHD069	VUHD069_7176	small_airway_1	small_airway	1	1
VUHD069	VUHD069_7177	small_airway_1	small_airway	1	1
VUHD069	VUHD069_7178	small_airway_1	small_airway	1	1
VUHD069	VUHD069_7181	small_airway_1	small_airway	1	1
VUHD069	VUHD069_7182	small_airway_1	small_airway	1	1
VUHD069	VUHD069_7183	small_airway_1	small_airway	1	1
VUHD069	VUHD069_7184	small_airway_1	small_airway	1	1
VUHD069	VUHD069_7185	small_airway_1	small_airway	1	1
VUHD069	VUHD069_7186	small_airway_1	small_airway	1	1
VUHD069	VUHD069_7187	small_airway_1	small_airway	1	1
VUHD069	VUHD069_7188	small_airway_1	small_airway	1	1
VUHD069	VUHD069_7189	small_airway_1	small_airway	1	1
VUHD069	VUHD069_7191	small_airway_1	small_airway	1	1
VUHD069	VUHD069_7192	small_airway_1	small_airway	1	1
VUHD069	VUHD069_7193	small_airway_1	small_airway	1	1
VUHD069	VUHD069_7194	small_airway_1	small_airway	1	1
VUHD069	VUHD069_7195	small_airway_1	small_airway	1	1
VUHD069	VUHD069_7196	small_airway_1	small_airway	1	1
VUHD069	VUHD069_7197	small_airway_1	small_airway	1	1
VUHD069	VUHD069_7198	small_airway_1	small_airway	1	1
VUHD069	VUHD069_7199	small_airway_1	small_airway	1	1
VUHD069	VUHD069_7200	small_airway_1	small_airway	1	1
VUHD069	VUHD069_7201	small_airway_1	small_airway	1	1
VUHD069	VUHD069_7202	small_airway_1	small_airway	1	1
VUHD069	VUHD069_7203	small_airway_1	small_airway	1	1
VUHD069	VUHD069_7204	small_airway_1	small_airway	1	1
VUHD069	VUHD069_7205	small_airway_1	small_airway	1	1
VUHD069	VUHD069_7206	small_airway_1	small_airway	1	1
VUHD069	VUHD069_7207	small_airway_1	small_airway	1	1
VUHD069	VUHD069_7208	small_airway_1	small_airway	1	1
VUHD069	VUHD069_7213	small_airway_1	small_airway	1	1
VUHD069	VUHD069_7235	small_airway_1	small_airway	1	1
VUHD069	VUHD069_7236	small_airway_1	small_airway	1	1
VUHD069	VUHD069_7237	small_airway_1	small_airway	1	1
VUHD069	VUHD069_7238	small_airway_1	small_airway	1	1
VUHD069	VUHD069_7239	small_airway_1	small_airway	1	1
VUHD069	VUHD069_7240	small_airway_1	small_airway	1	1
VUHD069	VUHD069_7241	small_airway_1	small_airway	1	1
VUHD069	VUHD069_7242	small_airway_1	small_airway	1	1
VUHD069	VUHD069_7243	small_airway_1	small_airway	1	1
VUHD069	VUHD069_7244	small_airway_1	small_airway	1	1
VUHD069	VUHD069_7245	small_airway_1	small_airway	1	1
VUHD069	VUHD069_7246	small_airway_1	small_airway	1	1
VUHD069	VUHD069_7247	small_airway_1	small_airway	1	1
VUHD069	VUHD069_7248	small_airway_1	small_airway	1	1
VUHD069	VUHD069_7249	small_airway_1	small_airway	1	1
VUHD069	VUHD069_7250	small_airway_1	small_airway	1	1
VUHD069	VUHD069_7251	small_airway_1	small_airway	1	1
VUHD069	VUHD069_7252	small_airway_1	small_airway	1	1
VUHD069	VUHD069_7253	small_airway_1	small_airway	1	1
VUHD069	VUHD069_7254	small_airway_1	small_airway	1	1
VUHD069	VUHD069_7256	small_airway_1	small_airway	1	1
VUHD069	VUHD069_7257	small_airway_1	small_airway	1	1
VUHD069	VUHD069_7258	small_airway_1	small_airway	1	1
VUHD069	VUHD069_7261	small_airway_1	small_airway	1	1
VUHD069	VUHD069_7262	small_airway_1	small_airway	1	1
VUHD069	VUHD069_7263	small_airway_1	small_airway	1	1
VUHD069	VUHD069_7264	small_airway_1	small_airway	1	1
VUHD069	VUHD069_7265	small_airway_1	small_airway	1	1
VUHD069	VUHD069_7266	small_airway_1	small_airway	1	1
VUHD069	VUHD069_7267	small_airway_1	small_airway	1	1
VUHD069	VUHD069_7268	small_airway_1	small_airway	1	1
VUHD069	VUHD069_7269	small_airway_1	small_airway	1	1
VUHD069	VUHD069_7271	small_airway_1	small_airway	1	1
VUHD069	VUHD069_7272	small_airway_1	small_airway	1	1
VUHD069	VUHD069_7273	small_airway_1	small_airway	1	1
VUHD069	VUHD069_7274	small_airway_1	small_airway	1	1
VUHD069	VUHD069_7275	small_airway_1	small_airway	1	1
VUHD069	VUHD069_7276	small_airway_1	small_airway	1	1
VUHD069	VUHD069_7277	small_airway_1	small_airway	1	1
VUHD069	VUHD069_7278	small_airway_1	small_airway	1	1
VUHD069	VUHD069_7279	small_airway_1	small_airway	1	1
VUHD069	VUHD069_7280	small_airway_1	small_airway	1	1
VUHD069	VUHD069_7282	small_airway_1	small_airway	1	1
VUHD069	VUHD069_7284	small_airway_1	small_airway	1	1
VUHD069	VUHD069_7301	small_airway_1	small_airway	1	1
VUHD069	VUHD069_7302	small_airway_1	small_airway	1	1
VUHD069	VUHD069_7303	small_airway_1	small_airway	1	1
VUHD069	VUHD069_7304	small_airway_1	small_airway	1	1
VUHD069	VUHD069_7305	small_airway_1	small_airway	1	1
VUHD069	VUHD069_7306	small_airway_1	small_airway	1	1
VUHD069	VUHD069_7307	small_airway_1	small_airway	1	1
VUHD069	VUHD069_7308	small_airway_1	small_airway	1	1
VUHD069	VUHD069_7309	small_airway_1	small_airway	1	1
VUHD069	VUHD069_7310	small_airway_1	small_airway	1	1
VUHD069	VUHD069_7311	small_airway_1	small_airway	1	1
VUHD069	VUHD069_7312	small_airway_1	small_airway	1	1
VUHD069	VUHD069_7313	small_airway_1	small_airway	1	1
VUHD069	VUHD069_7314	small_airway_1	small_airway	1	1
VUHD069	VUHD069_7315	small_airway_1	small_airway	1	1
VUHD069	VUHD069_7316	small_airway_1	small_airway	1	1
VUHD069	VUHD069_7317	small_airway_1	small_airway	1	1
VUHD069	VUHD069_7318	small_airway_1	small_airway	1	1
VUHD069	VUHD069_7319	small_airway_1	small_airway	1	1
VUHD069	VUHD069_7320	small_airway_1	small_airway	1	1
VUHD069	VUHD069_7321	small_airway_1	small_airway	1	1
VUHD069	VUHD069_7322	small_airway_1	small_airway	1	1
VUHD069	VUHD069_7323	small_airway_1	small_airway	1	1
VUHD069	VUHD069_7324	small_airway_1	small_airway	1	1
VUHD069	VUHD069_7325	small_airway_1	small_airway	1	1
VUHD069	VUHD069_7327	small_airway_1	small_airway	1	1
VUHD069	VUHD069_7328	small_airway_1	small_airway	1	1
VUHD069	VUHD069_7329	small_airway_1	small_airway	1	1
VUHD069	VUHD069_7331	small_airway_1	small_airway	1	1
VUHD069	VUHD069_7332	small_airway_1	small_airway	1	1
VUHD069	VUHD069_7333	small_airway_1	small_airway	1	1
VUHD069	VUHD069_7334	small_airway_1	small_airway	1	1
VUHD069	VUHD069_7335	small_airway_1	small_airway	1	1
VUHD069	VUHD069_7336	small_airway_1	small_airway	1	1
VUHD069	VUHD069_7337	small_airway_1	small_airway	1	1
VUHD069	VUHD069_7338	small_airway_1	small_airway	1	1
VUHD069	VUHD069_7339	small_airway_1	small_airway	1	1
VUHD069	VUHD069_7340	small_airway_1	small_airway	1	1
VUHD069	VUHD069_7341	small_airway_1	small_airway	1	1
VUHD069	VUHD069_7343	small_airway_1	small_airway	1	1
VUHD069	VUHD069_7344	small_airway_1	small_airway	1	1
VUHD069	VUHD069_7346	small_airway_1	small_airway	1	1
VUHD069	VUHD069_7347	small_airway_1	small_airway	1	1
VUHD069	VUHD069_7350	small_airway_1	small_airway	1	1
VUHD069	VUHD069_7353	small_airway_1	small_airway	1	1
VUHD069	VUHD069_7354	small_airway_1	small_airway	1	1
VUHD069	VUHD069_7356	small_airway_1	small_airway	1	1
VUHD069	VUHD069_7359	small_airway_1	small_airway	1	1
VUHD069	VUHD069_7362	small_airway_1	small_airway	1	1
VUHD069	VUHD069_7366	small_airway_1	small_airway	1	1
VUHD069	VUHD069_7371	small_airway_1	small_airway	1	1
VUHD069	VUHD069_7373	small_airway_1	small_airway	1	1
VUHD069	VUHD069_7378	small_airway_1	small_airway	1	1
VUHD069	VUHD069_7476	artery_1	artery	1	1
VUHD069	VUHD069_7513	artery_1	artery	1	1
VUHD069	VUHD069_7515	artery_1	artery	1	1
VUHD069	VUHD069_7517	artery_1	artery	1	1
VUHD069	VUHD069_7518	artery_1	artery	1	1
VUHD069	VUHD069_7519	artery_1	artery	1	1
VUHD069	VUHD069_7522	artery_1	artery	1	1
VUHD069	VUHD069_7526	artery_1	artery	1	1
VUHD069	VUHD069_7527	artery_1	artery	1	1
VUHD069	VUHD069_7528	artery_1	artery	1	1
VUHD069	VUHD069_7785	small_airway_1	small_airway	1	1
VUHD069	VUHD069_7786	small_airway_1	small_airway	1	1
VUHD069	VUHD069_7788	small_airway_1	small_airway	1	1
VUHD069	VUHD069_7789	small_airway_1	small_airway	1	1
VUHD069	VUHD069_7792	small_airway_1	small_airway	1	1
VUHD069	VUHD069_7793	small_airway_1	small_airway	1	1
VUHD069	VUHD069_7794	small_airway_1	small_airway	1	1
VUHD069	VUHD069_7795	small_airway_1	small_airway	1	1
VUHD069	VUHD069_7796	small_airway_1	small_airway	1	1
VUHD069	VUHD069_7797	small_airway_1	small_airway	1	1
VUHD069	VUHD069_7798	small_airway_1	small_airway	1	1
VUHD069	VUHD069_7799	small_airway_1	small_airway	1	1
VUHD069	VUHD069_7800	small_airway_1	small_airway	1	1
VUHD069	VUHD069_7802	small_airway_1	small_airway	1	1
VUHD069	VUHD069_7803	small_airway_1	small_airway	1	1
VUHD069	VUHD069_7804	small_airway_1	small_airway	1	1
VUHD069	VUHD069_7805	small_airway_1	small_airway	1	1
VUHD069	VUHD069_7808	small_airway_1	small_airway	1	1
VUHD069	VUHD069_7809	small_airway_1	small_airway	1	1
VUHD069	VUHD069_7810	small_airway_1	small_airway	1	1
VUHD069	VUHD069_7811	small_airway_1	small_airway	1	1
VUHD069	VUHD069_7812	small_airway_1	small_airway	1	1
VUHD069	VUHD069_7813	small_airway_1	small_airway	1	1
VUHD069	VUHD069_7814	small_airway_1	small_airway	1	1
VUHD069	VUHD069_7816	small_airway_1	small_airway	1	1
VUHD069	VUHD069_7817	small_airway_1	small_airway	1	1
VUHD069	VUHD069_7818	small_airway_1	small_airway	1	1
VUHD069	VUHD069_7819	small_airway_1	small_airway	1	1
VUHD069	VUHD069_7821	small_airway_1	small_airway	1	1
VUHD069	VUHD069_7822	small_airway_1	small_airway	1	1
VUHD069	VUHD069_7825	small_airway_1	small_airway	1	1
VUHD069	VUHD069_7826	small_airway_1	small_airway	1	1
VUHD069	VUHD069_7831	small_airway_1	small_airway	1	1
VUHD069	VUHD069_7832	small_airway_1	small_airway	1	1
VUHD069	VUHD069_7833	small_airway_1	small_airway	1	1
VUHD069	VUHD069_7834	small_airway_1	small_airway	1	1
VUHD069	VUHD069_7835	small_airway_1	small_airway	1	1
VUHD069	VUHD069_7836	small_airway_1	small_airway	1	1
VUHD069	VUHD069_7922	small_airway_1	small_airway	1	1
VUHD069	VUHD069_7923	small_airway_1	small_airway	1	1
VUHD069	VUHD069_7926	small_airway_1	small_airway	1	1
VUHD069	VUHD069_7929	small_airway_1	small_airway	1	1
VUHD069	VUHD069_7930	small_airway_1	small_airway	1	1
VUHD069	VUHD069_7931	small_airway_1	small_airway	1	1
VUHD069	VUHD069_7935	small_airway_1	small_airway	1	1
VUHD069	VUHD069_7936	small_airway_1	small_airway	1	1
VUHD069	VUHD069_7938	small_airway_1	small_airway	1	1
VUHD069	VUHD069_7941	small_airway_1	small_airway	1	1
VUHD069	VUHD069_7942	small_airway_1	small_airway	1	1
VUHD069	VUHD069_7943	small_airway_1	small_airway	1	1
VUHD069	VUHD069_7944	small_airway_1	small_airway	1	1
VUHD069	VUHD069_7947	small_airway_1	small_airway	1	1
VUHD069	VUHD069_7950	small_airway_1	small_airway	1	1
VUHD069	VUHD069_7952	small_airway_1	small_airway	1	1
VUHD069	VUHD069_7953	small_airway_1	small_airway	1	1
VUHD069	VUHD069_7954	small_airway_1	small_airway	1	1
VUHD069	VUHD069_7955	small_airway_1	small_airway	1	1
VUHD069	VUHD069_7958	small_airway_1	small_airway	1	1
VUHD069	VUHD069_7960	small_airway_1	small_airway	1	1
VUHD069	VUHD069_7961	small_airway_1	small_airway	1	1
VUHD069	VUHD069_7963	small_airway_1	small_airway	1	1
VUHD069	VUHD069_7964	small_airway_1	small_airway	1	1
VUHD069	VUHD069_7965	small_airway_1	small_airway	1	1
VUHD069	VUHD069_7966	small_airway_1	small_airway	1	1
VUHD069	VUHD069_7969	small_airway_1	small_airway	1	1
VUHD069	VUHD069_7970	small_airway_1	small_airway	1	1
VUHD069	VUHD069_7971	small_airway_1	small_airway	1	1
VUHD069	VUHD069_7973	small_airway_1	small_airway	1	1
VUHD069	VUHD069_7975	small_airway_1	small_airway	1	1
VUHD069	VUHD069_7983	small_airway_1	small_airway	1	1
VUHD069	VUHD069_7984	small_airway_1	small_airway	1	1
VUHD069	VUHD069_7985	small_airway_1	small_airway	1	1
VUHD069	VUHD069_7986	small_airway_1	small_airway	1	1
VUHD069	VUHD069_8131	small_airway_1	small_airway	1	1
VUHD069	VUHD069_8133	small_airway_1	small_airway	1	1
VUHD069	VUHD069_8134	small_airway_1	small_airway	1	1
VUHD069	VUHD069_8138	small_airway_1	small_airway	1	1
VUHD069	VUHD069_8143	small_airway_1	small_airway	1	1
VUHD069	VUHD069_8146	small_airway_1	small_airway	1	1
VUHD069	VUHD069_8148	small_airway_1	small_airway	1	1
VUHD069	VUHD069_8152	small_airway_1	small_airway	1	1
VUHD069	VUHD069_8154	small_airway_1	small_airway	1	1
VUHD069	VUHD069_8155	small_airway_1	small_airway	1	1
VUHD069	VUHD069_8156	small_airway_1	small_airway	1	1
VUHD069	VUHD069_8157	small_airway_1	small_airway	1	1
VUHD069	VUHD069_8158	small_airway_1	small_airway	1	1
VUHD069	VUHD069_8160	small_airway_1	small_airway	1	1
VUHD069	VUHD069_8162	small_airway_1	small_airway	1	1
VUHD069	VUHD069_8164	small_airway_1	small_airway	1	1
VUHD069	VUHD069_8165	small_airway_1	small_airway	1	1
VUHD069	VUHD069_8166	small_airway_1	small_airway	1	1
VUHD069	VUHD069_8169	small_airway_1	small_airway	1	1
VUHD069	VUHD069_8170	small_airway_1	small_airway	1	1
VUHD069	VUHD069_8177	small_airway_1	small_airway	1	1
VUHD069	VUHD069_8178	small_airway_1	small_airway	1	1
VUHD069	VUHD069_8179	small_airway_1	small_airway	1	1
VUHD069	VUHD069_8180	small_airway_1	small_airway	1	1
VUHD069	VUHD069_8181	small_airway_1	small_airway	1	1
VUHD069	VUHD069_8182	small_airway_1	small_airway	1	1
VUHD069	VUHD069_8183	small_airway_1	small_airway	1	1
VUHD069	VUHD069_8184	small_airway_1	small_airway	1	1
VUHD069	VUHD069_8185	small_airway_1	small_airway	1	1
VUHD069	VUHD069_8186	small_airway_1	small_airway	1	1
VUHD069	VUHD069_8187	small_airway_1	small_airway	1	1
VUHD069	VUHD069_8189	small_airway_1	small_airway	1	1
VUHD069	VUHD069_8190	small_airway_1	small_airway	1	1
VUHD069	VUHD069_8191	small_airway_1	small_airway	1	1
VUHD069	VUHD069_8192	small_airway_1	small_airway	1	1
VUHD069	VUHD069_8193	small_airway_1	small_airway	1	1
VUHD069	VUHD069_8194	small_airway_1	small_airway	1	1
VUHD069	VUHD069_8195	small_airway_1	small_airway	1	1
VUHD069	VUHD069_8196	small_airway_1	small_airway	1	1
VUHD069	VUHD069_8197	small_airway_1	small_airway	1	1
VUHD069	VUHD069_8199	small_airway_1	small_airway	1	1
VUHD069	VUHD069_8201	small_airway_1	small_airway	1	1
VUHD069	VUHD069_8202	small_airway_1	small_airway	1	1
VUHD069	VUHD069_8203	small_airway_1	small_airway	1	1
VUHD069	VUHD069_8204	small_airway_1	small_airway	1	1
VUHD069	VUHD069_8206	small_airway_1	small_airway	1	1
VUHD069	VUHD069_8208	small_airway_1	small_airway	1	1
VUHD069	VUHD069_8209	small_airway_1	small_airway	1	1
VUHD069	VUHD069_8210	small_airway_1	small_airway	1	1
VUHD069	VUHD069_8212	small_airway_1	small_airway	1	1
VUHD069	VUHD069_8213	small_airway_1	small_airway	1	1
VUHD069	VUHD069_8214	small_airway_1	small_airway	1	1
VUHD069	VUHD069_8215	small_airway_1	small_airway	1	1
VUHD069	VUHD069_8216	small_airway_1	small_airway	1	1
VUHD069	VUHD069_8217	small_airway_1	small_airway	1	1
VUHD069	VUHD069_8218	small_airway_1	small_airway	1	1
VUHD069	VUHD069_8219	small_airway_1	small_airway	1	1
VUHD069	VUHD069_8220	small_airway_1	small_airway	1	1
VUHD069	VUHD069_8221	small_airway_1	small_airway	1	1
VUHD069	VUHD069_8222	small_airway_1	small_airway	1	1
VUHD069	VUHD069_8223	small_airway_1	small_airway	1	1
VUHD069	VUHD069_8224	small_airway_1	small_airway	1	1
VUHD069	VUHD069_8225	small_airway_1	small_airway	1	1
VUHD069	VUHD069_8226	small_airway_1	small_airway	1	1
VUHD069	VUHD069_8228	small_airway_1	small_airway	1	1
VUHD069	VUHD069_8229	small_airway_1	small_airway	1	1
VUHD069	VUHD069_8230	small_airway_1	small_airway	1	1
VUHD069	VUHD069_8231	small_airway_1	small_airway	1	1
VUHD069	VUHD069_8232	small_airway_1	small_airway	1	1
VUHD069	VUHD069_8233	small_airway_1	small_airway	1	1
VUHD069	VUHD069_8234	small_airway_1	small_airway	1	1
VUHD069	VUHD069_8235	small_airway_1	small_airway	1	1
VUHD069	VUHD069_8237	small_airway_1	small_airway	1	1
VUHD069	VUHD069_8238	small_airway_1	small_airway	1	1
VUHD069	VUHD069_8239	small_airway_1	small_airway	1	1
VUHD069	VUHD069_8240	small_airway_1	small_airway	1	1
VUHD069	VUHD069_8241	small_airway_1	small_airway	1	1
VUHD069	VUHD069_8242	small_airway_1	small_airway	1	1
VUHD069	VUHD069_8243	small_airway_1	small_airway	1	1
VUHD069	VUHD069_8245	small_airway_1	small_airway	1	1
VUHD069	VUHD069_8246	small_airway_1	small_airway	1	1
VUHD069	VUHD069_8247	small_airway_1	small_airway	1	1
VUHD069	VUHD069_8248	small_airway_1	small_airway	1	1
VUHD069	VUHD069_8504	small_airway_1	small_airway	1	1
VUHD069	VUHD069_8505	small_airway_1	small_airway	1	1
VUHD069	VUHD069_8507	small_airway_1	small_airway	1	1
VUHD069	VUHD069_8508	small_airway_1	small_airway	1	1
VUHD069	VUHD069_8509	small_airway_1	small_airway	1	1
VUHD069	VUHD069_8510	small_airway_1	small_airway	1	1
VUHD069	VUHD069_8511	small_airway_1	small_airway	1	1
VUHD069	VUHD069_8512	small_airway_1	small_airway	1	1
VUHD069	VUHD069_8513	small_airway_1	small_airway	1	1
VUHD069	VUHD069_8514	small_airway_1	small_airway	1	1
VUHD069	VUHD069_8515	small_airway_1	small_airway	1	1
VUHD069	VUHD069_8516	small_airway_1	small_airway	1	1
VUHD069	VUHD069_8517	small_airway_1	small_airway	1	1
VUHD069	VUHD069_8518	small_airway_1	small_airway	1	1
VUHD069	VUHD069_8519	small_airway_1	small_airway	1	1
VUHD069	VUHD069_8520	small_airway_1	small_airway	1	1
VUHD069	VUHD069_8521	small_airway_1	small_airway	1	1
VUHD069	VUHD069_8523	small_airway_1	small_airway	1	1
VUHD069	VUHD069_8524	small_airway_1	small_airway	1	1
VUHD069	VUHD069_8525	small_airway_1	small_airway	1	1
VUHD069	VUHD069_8526	small_airway_1	small_airway	1	1
VUHD069	VUHD069_8527	small_airway_1	small_airway	1	1
VUHD069	VUHD069_8528	small_airway_1	small_airway	1	1
VUHD069	VUHD069_8529	small_airway_1	small_airway	1	1
VUHD069	VUHD069_8530	small_airway_1	small_airway	1	1
VUHD069	VUHD069_8532	small_airway_1	small_airway	1	1
VUHD069	VUHD069_8533	small_airway_1	small_airway	1	1
VUHD069	VUHD069_8534	small_airway_1	small_airway	1	1
VUHD069	VUHD069_8536	small_airway_1	small_airway	1	1
VUHD069	VUHD069_8537	small_airway_1	small_airway	1	1
VUHD069	VUHD069_8538	small_airway_1	small_airway	1	1
VUHD069	VUHD069_8541	small_airway_1	small_airway	1	1
VUHD069	VUHD069_8542	small_airway_1	small_airway	1	1
VUHD069	VUHD069_8543	small_airway_1	small_airway	1	1
VUHD069	VUHD069_8544	small_airway_1	small_airway	1	1
VUHD069	VUHD069_8546	small_airway_1	small_airway	1	1
VUHD069	VUHD069_8547	small_airway_1	small_airway	1	1
VUHD069	VUHD069_8548	small_airway_1	small_airway	1	1
VUHD069	VUHD069_8550	small_airway_1	small_airway	1	1
VUHD069	VUHD069_8553	small_airway_1	small_airway	1	1
VUHD069	VUHD069_8554	small_airway_1	small_airway	1	1
VUHD069	VUHD069_8556	small_airway_1	small_airway	1	1
VUHD069	VUHD069_8557	small_airway_1	small_airway	1	1
VUHD069	VUHD069_8559	small_airway_1	small_airway	1	1
VUHD069	VUHD069_8561	small_airway_1	small_airway	1	1
VUHD069	VUHD069_8562	small_airway_1	small_airway	1	1
VUHD069	VUHD069_8568	small_airway_1	small_airway	1	1
VUHD069	VUHD069_8570	small_airway_1	small_airway	1	1
VUHD069	VUHD069_8573	small_airway_1	small_airway	1	1
VUHD069	VUHD069_14388	normal_alveoli_1	normal_alveoli	1	1
VUHD069	VUHD069_14655	normal_alveoli_1	normal_alveoli	1	1
VUHD069	VUHD069_18038	normal_alveoli_1	normal_alveoli	1	1
VUHD069	VUHD069_18194	normal_alveoli_1	normal_alveoli	1	1
VUHD069	VUHD069_18195	normal_alveoli_1	normal_alveoli	1	1
VUHD069	VUHD069_18196	normal_alveoli_1	normal_alveoli	1	1
VUHD069	VUHD069_18197	normal_alveoli_1	normal_alveoli	1	1
VUHD069	VUHD069_18198	normal_alveoli_1	normal_alveoli	1	1
VUHD069	VUHD069_18199	normal_alveoli_1	normal_alveoli	1	1
VUHD069	VUHD069_18200	normal_alveoli_1	normal_alveoli	1	1
VUHD069	VUHD069_18201	normal_alveoli_1	normal_alveoli	1	1
VUHD069	VUHD069_18202	normal_alveoli_1	normal_alveoli	1	1
VUHD069	VUHD069_18203	normal_alveoli_1	normal_alveoli	1	1
VUHD069	VUHD069_18204	normal_alveoli_1	normal_alveoli	1	1
VUHD069	VUHD069_18205	normal_alveoli_1	normal_alveoli	1	1
VUHD069	VUHD069_18206	normal_alveoli_1	normal_alveoli	1	1
VUHD069	VUHD069_18207	normal_alveoli_1	normal_alveoli	1	1
VUHD069	VUHD069_18208	normal_alveoli_1	normal_alveoli	1	1
VUHD069	VUHD069_18209	normal_alveoli_1	normal_alveoli	1	1
VUHD069	VUHD069_18210	normal_alveoli_1	normal_alveoli	1	1
VUHD069	VUHD069_18211	normal_alveoli_1	normal_alveoli	1	1
VUHD069	VUHD069_18212	normal_alveoli_1	normal_alveoli	1	1
VUHD069	VUHD069_18213	normal_alveoli_1	normal_alveoli	1	1
VUHD069	VUHD069_18214	normal_alveoli_1	normal_alveoli	1	1
VUHD069	VUHD069_18215	normal_alveoli_1	normal_alveoli	1	1
VUHD069	VUHD069_18216	normal_alveoli_1	normal_alveoli	1	1
VUHD069	VUHD069_18217	normal_alveoli_1	normal_alveoli	1	1
VUHD069	VUHD069_18218	normal_alveoli_1	normal_alveoli	1	1
VUHD069	VUHD069_18220	normal_alveoli_1	normal_alveoli	1	1
VUHD069	VUHD069_18222	normal_alveoli_1	normal_alveoli	1	1
VUHD069	VUHD069_18223	normal_alveoli_1	normal_alveoli	1	1
VUHD069	VUHD069_18224	normal_alveoli_1	normal_alveoli	1	1
VUHD069	VUHD069_18225	normal_alveoli_1	normal_alveoli	1	1
VUHD069	VUHD069_18226	normal_alveoli_1	normal_alveoli	1	1
VUHD069	VUHD069_18227	normal_alveoli_1	normal_alveoli	1	1
VUHD069	VUHD069_18228	normal_alveoli_1	normal_alveoli	1	1
VUHD069	VUHD069_18229	normal_alveoli_1	normal_alveoli	1	1
VUHD069	VUHD069_18231	normal_alveoli_1	normal_alveoli	1	1
VUHD069	VUHD069_18232	normal_alveoli_1	normal_alveoli	1	1
VUHD069	VUHD069_18233	normal_alveoli_1	normal_alveoli	1	1
VUHD069	VUHD069_18234	normal_alveoli_1	normal_alveoli	1	1
VUHD069	VUHD069_18235	normal_alveoli_1	normal_alveoli	1	1
VUHD069	VUHD069_18236	normal_alveoli_1	normal_alveoli	1	1
VUHD069	VUHD069_18237	normal_alveoli_1	normal_alveoli	1	1
VUHD069	VUHD069_18239	normal_alveoli_1	normal_alveoli	1	1
VUHD069	VUHD069_18533	normal_alveoli_1	normal_alveoli	1	1
VUHD069	VUHD069_18539	normal_alveoli_1	normal_alveoli	1	1
VUHD069	VUHD069_18540	normal_alveoli_1	normal_alveoli	1	1
VUHD069	VUHD069_18542	normal_alveoli_1	normal_alveoli	1	1
VUHD069	VUHD069_18550	normal_alveoli_1	normal_alveoli	1	1
VUHD069	VUHD069_18566	normal_alveoli_1	normal_alveoli	1	1
VUHD069	VUHD069_18568	normal_alveoli_1	normal_alveoli	1	1
VUHD069	VUHD069_18570	normal_alveoli_1	normal_alveoli	1	1
VUHD069	VUHD069_18573	normal_alveoli_1	normal_alveoli	1	1
VUHD069	VUHD069_18580	normal_alveoli_1	normal_alveoli	1	1
VUHD069	VUHD069_18601	normal_alveoli_1	normal_alveoli	1	1
VUHD069	VUHD069_18602	normal_alveoli_1	normal_alveoli	1	1
VUHD069	VUHD069_18603	normal_alveoli_1	normal_alveoli	1	1
VUHD069	VUHD069_18604	normal_alveoli_1	normal_alveoli	1	1
VUHD069	VUHD069_18605	normal_alveoli_1	normal_alveoli	1	1
VUHD069	VUHD069_18607	normal_alveoli_1	normal_alveoli	1	1
VUHD069	VUHD069_18608	normal_alveoli_1	normal_alveoli	1	1
VUHD069	VUHD069_18609	normal_alveoli_1	normal_alveoli	1	1
VUHD069	VUHD069_18610	normal_alveoli_1	normal_alveoli	1	1
VUHD069	VUHD069_18611	normal_alveoli_1	normal_alveoli	1	1
VUHD069	VUHD069_18612	normal_alveoli_1	normal_alveoli	1	1
VUHD069	VUHD069_18613	normal_alveoli_1	normal_alveoli	1	1
VUHD069	VUHD069_18614	normal_alveoli_1	normal_alveoli	1	1
VUHD069	VUHD069_18615	normal_alveoli_1	normal_alveoli	1	1
VUHD069	VUHD069_18616	normal_alveoli_1	normal_alveoli	1	1
VUHD069	VUHD069_18646	normal_alveoli_1	normal_alveoli	1	1
VUHD069	VUHD069_18647	normal_alveoli_1	normal_alveoli	1	1
VUHD069	VUHD069_18649	normal_alveoli_1	normal_alveoli	1	1
VUHD069	VUHD069_18652	normal_alveoli_1	normal_alveoli	1	1
VUHD069	VUHD069_18653	normal_alveoli_1	normal_alveoli	1	1
VUHD069	VUHD069_18654	normal_alveoli_1	normal_alveoli	1	1
VUHD069	VUHD069_18655	normal_alveoli_1	normal_alveoli	1	1
VUHD069	VUHD069_18656	normal_alveoli_1	normal_alveoli	1	1
VUHD069	VUHD069_18657	normal_alveoli_1	normal_alveoli	1	1
VUHD069	VUHD069_18658	normal_alveoli_1	normal_alveoli	1	1
VUHD069	VUHD069_18659	normal_alveoli_1	normal_alveoli	1	1
VUHD069	VUHD069_18660	normal_alveoli_1	normal_alveoli	1	1
VUHD069	VUHD069_18662	normal_alveoli_1	normal_alveoli	1	1
VUHD069	VUHD069_18663	normal_alveoli_1	normal_alveoli	1	1
VUHD069	VUHD069_19051	artery_1	artery	1	1
VUHD069	VUHD069_19052	artery_1	artery	1	1
VUHD069	VUHD069_19055	artery_1	artery	1	1
VUHD069	VUHD069_19058	artery_1	artery	1	1
VUHD069	VUHD069_19059	artery_1	artery	1	1
VUHD069	VUHD069_19061	artery_1	artery	1	1
VUHD069	VUHD069_19063	artery_1	artery	1	1
VUHD069	VUHD069_19068	artery_1	artery	1	1
VUHD069	VUHD069_19070	artery_1	artery	1	1
VUHD069	VUHD069_19071	artery_1	artery	1	1
VUHD069	VUHD069_19073	artery_1	artery	1	1
VUHD069	VUHD069_19075	artery_1	artery	1	1
VUHD069	VUHD069_19077	artery_1	artery	1	1
VUHD069	VUHD069_19080	artery_1	artery	1	1
VUHD069	VUHD069_19081	artery_1	artery	1	1
VUHD069	VUHD069_19084	artery_1	artery	1	1
VUHD069	VUHD069_19091	artery_1	artery	1	1
VUHD069	VUHD069_19095	artery_1	artery	1	1
VUHD069	VUHD069_19099	artery_1	artery	1	1
VUHD069	VUHD069_19100	artery_1	artery	1	1
VUHD069	VUHD069_19102	artery_1	artery	1	1
VUHD069	VUHD069_19105	artery_1	artery	1	1
VUHD069	VUHD069_19107	artery_1	artery	1	1
VUHD069	VUHD069_19109	artery_1	artery	1	1
VUHD069	VUHD069_19120	artery_1	artery	1	1
VUHD069	VUHD069_19121	artery_1	artery	1	1
VUHD069	VUHD069_19122	artery_1	artery	1	1
VUHD069	VUHD069_19123	artery_1	artery	1	1
VUHD069	VUHD069_19124	artery_1	artery	1	1
VUHD069	VUHD069_19130	artery_1	artery	1	1
VUHD069	VUHD069_19131	artery_1	artery	1	1
VUHD069	VUHD069_19146	artery_1	artery	1	1
VUHD069	VUHD069_19147	artery_1	artery	1	1
VUHD069	VUHD069_19148	artery_1	artery	1	1
VUHD069	VUHD069_19149	artery_1	artery	1	1
VUHD069	VUHD069_19150	artery_1	artery	1	1
VUHD069	VUHD069_19151	artery_1	artery	1	1
VUHD069	VUHD069_19152	artery_1	artery	1	1
VUHD069	VUHD069_19153	artery_1	artery	1	1
VUHD069	VUHD069_19154	artery_1	artery	1	1
VUHD069	VUHD069_19155	artery_1	artery	1	1
VUHD069	VUHD069_19156	artery_1	artery	1	1
VUHD069	VUHD069_19157	artery_1	artery	1	1
VUHD069	VUHD069_19158	artery_1	artery	1	1
VUHD069	VUHD069_19159	artery_1	artery	1	1
VUHD069	VUHD069_19160	artery_1	artery	1	1
VUHD069	VUHD069_19161	artery_1	artery	1	1
VUHD069	VUHD069_19162	artery_1	artery	1	1
VUHD069	VUHD069_19167	artery_1	artery	1	1
VUHD069	VUHD069_19186	artery_1	artery	1	1
VUHD069	VUHD069_19187	artery_1	artery	1	1
VUHD069	VUHD069_19188	artery_1	artery	1	1
VUHD069	VUHD069_19191	artery_1	artery	1	1
VUHD069	VUHD069_19192	artery_1	artery	1	1
VUHD069	VUHD069_19195	artery_1	artery	1	1
VUHD069	VUHD069_19196	artery_1	artery	1	1
VUHD069	VUHD069_19197	artery_1	artery	1	1
VUHD069	VUHD069_19237	normal_alveoli_1	normal_alveoli	1	1
VUHD069	VUHD069_19247	normal_alveoli_1	normal_alveoli	1	1
VUHD069	VUHD069_19249	normal_alveoli_1	normal_alveoli	1	1
VUHD069	VUHD069_19286	normal_alveoli_1	normal_alveoli	1	1
VUHD069	VUHD069_19327	artery_1	artery	1	1
VUHD069	VUHD069_19328	artery_1	artery	1	1
VUHD069	VUHD069_19329	artery_1	artery	1	1
VUHD069	VUHD069_19331	artery_1	artery	1	1
VUHD069	VUHD069_19336	artery_1	artery	1	1
VUHD069	VUHD069_19433	normal_alveoli_1	normal_alveoli	1	1
VUHD069	VUHD069_19434	normal_alveoli_1	normal_alveoli	1	1
VUHD069	VUHD069_19435	normal_alveoli_1	normal_alveoli	1	1
VUHD069	VUHD069_19436	normal_alveoli_1	normal_alveoli	1	1
VUHD069	VUHD069_19453	normal_alveoli_1	normal_alveoli	1	1
VUHD069	VUHD069_19455	normal_alveoli_1	normal_alveoli	1	1
VUHD069	VUHD069_19456	normal_alveoli_1	normal_alveoli	1	1
VUHD069	VUHD069_19457	normal_alveoli_1	normal_alveoli	1	1
VUHD069	VUHD069_19458	normal_alveoli_1	normal_alveoli	1	1
VUHD069	VUHD069_19459	normal_alveoli_1	normal_alveoli	1	1
VUHD069	VUHD069_19460	normal_alveoli_1	normal_alveoli	1	1
VUHD069	VUHD069_19461	normal_alveoli_1	normal_alveoli	1	1
VUHD069	VUHD069_19462	normal_alveoli_1	normal_alveoli	1	1
VUHD069	VUHD069_19464	normal_alveoli_1	normal_alveoli	1	1
VUHD069	VUHD069_19465	normal_alveoli_1	normal_alveoli	1	1
VUHD095	VUHD095_1	normal_alveoli_4	normal_alveoli	4	4
VUHD095	VUHD095_2	normal_alveoli_4	normal_alveoli	4	4
VUHD095	VUHD095_3	normal_alveoli_4	normal_alveoli	4	4
VUHD095	VUHD095_4	normal_alveoli_4	normal_alveoli	4	4
VUHD095	VUHD095_5	normal_alveoli_4	normal_alveoli	4	4
VUHD095	VUHD095_6	normal_alveoli_4	normal_alveoli	4	4
VUHD095	VUHD095_59	normal_alveoli_4	normal_alveoli	4	4
VUHD095	VUHD095_60	normal_alveoli_4	normal_alveoli	4	4
VUHD095	VUHD095_61	normal_alveoli_4	normal_alveoli	4	4
VUHD095	VUHD095_62	normal_alveoli_4	normal_alveoli	4	4
VUHD095	VUHD095_63	normal_alveoli_4	normal_alveoli	4	4
VUHD095	VUHD095_64	normal_alveoli_4	normal_alveoli	4	4
VUHD095	VUHD095_65	normal_alveoli_4	normal_alveoli	4	4
VUHD095	VUHD095_66	normal_alveoli_4	normal_alveoli	4	4
VUHD095	VUHD095_68	normal_alveoli_4	normal_alveoli	4	4
VUHD095	VUHD095_69	normal_alveoli_4	normal_alveoli	4	4
VUHD095	VUHD095_70	normal_alveoli_4	normal_alveoli	4	4
VUHD095	VUHD095_71	normal_alveoli_4	normal_alveoli	4	4
VUHD095	VUHD095_73	normal_alveoli_4	normal_alveoli	4	4
VUHD095	VUHD095_74	normal_alveoli_4	normal_alveoli	4	4
VUHD095	VUHD095_76	normal_alveoli_4	normal_alveoli	4	4
VUHD095	VUHD095_78	normal_alveoli_4	normal_alveoli	4	4
VUHD095	VUHD095_79	normal_alveoli_4	normal_alveoli	4	4
VUHD095	VUHD095_81	normal_alveoli_4	normal_alveoli	4	4
VUHD095	VUHD095_82	normal_alveoli_4	normal_alveoli	4	4
VUHD095	VUHD095_85	normal_alveoli_4	normal_alveoli	4	4
VUHD095	VUHD095_86	normal_alveoli_4	normal_alveoli	4	4
VUHD095	VUHD095_87	normal_alveoli_4	normal_alveoli	4	4
VUHD095	VUHD095_166	normal_alveoli_4	normal_alveoli	4	4
VUHD095	VUHD095_468	normal_alveoli_2	normal_alveoli	2	4
VUHD095	VUHD095_469	normal_alveoli_2	normal_alveoli	2	4
VUHD095	VUHD095_470	normal_alveoli_2	normal_alveoli	2	4
VUHD095	VUHD095_471	normal_alveoli_2	normal_alveoli	2	4
VUHD095	VUHD095_472	normal_alveoli_2	normal_alveoli	2	4
VUHD095	VUHD095_473	normal_alveoli_2	normal_alveoli	2	4
VUHD095	VUHD095_474	normal_alveoli_2	normal_alveoli	2	4
VUHD095	VUHD095_475	normal_alveoli_2	normal_alveoli	2	4
VUHD095	VUHD095_476	normal_alveoli_2	normal_alveoli	2	4
VUHD095	VUHD095_477	normal_alveoli_2	normal_alveoli	2	4
VUHD095	VUHD095_478	normal_alveoli_2	normal_alveoli	2	4
VUHD095	VUHD095_479	normal_alveoli_2	normal_alveoli	2	4
VUHD095	VUHD095_480	normal_alveoli_2	normal_alveoli	2	4
VUHD095	VUHD095_481	normal_alveoli_2	normal_alveoli	2	4
VUHD095	VUHD095_482	normal_alveoli_2	normal_alveoli	2	4
VUHD095	VUHD095_483	normal_alveoli_2	normal_alveoli	2	4
VUHD095	VUHD095_484	normal_alveoli_2	normal_alveoli	2	4
VUHD095	VUHD095_485	normal_alveoli_2	normal_alveoli	2	4
VUHD095	VUHD095_486	normal_alveoli_2	normal_alveoli	2	4
VUHD095	VUHD095_487	normal_alveoli_2	normal_alveoli	2	4
VUHD095	VUHD095_488	normal_alveoli_2	normal_alveoli	2	4
VUHD095	VUHD095_489	normal_alveoli_2	normal_alveoli	2	4
VUHD095	VUHD095_490	normal_alveoli_2	normal_alveoli	2	4
VUHD095	VUHD095_491	normal_alveoli_2	normal_alveoli	2	4
VUHD095	VUHD095_492	normal_alveoli_2	normal_alveoli	2	4
VUHD095	VUHD095_493	normal_alveoli_2	normal_alveoli	2	4
VUHD095	VUHD095_494	normal_alveoli_2	normal_alveoli	2	4
VUHD095	VUHD095_495	normal_alveoli_2	normal_alveoli	2	4
VUHD095	VUHD095_496	normal_alveoli_2	normal_alveoli	2	4
VUHD095	VUHD095_497	normal_alveoli_2	normal_alveoli	2	4
VUHD095	VUHD095_498	normal_alveoli_2	normal_alveoli	2	4
VUHD095	VUHD095_499	normal_alveoli_2	normal_alveoli	2	4
VUHD095	VUHD095_500	normal_alveoli_2	normal_alveoli	2	4
VUHD095	VUHD095_501	normal_alveoli_2	normal_alveoli	2	4
VUHD095	VUHD095_502	normal_alveoli_2	normal_alveoli	2	4
VUHD095	VUHD095_503	normal_alveoli_2	normal_alveoli	2	4
VUHD095	VUHD095_504	normal_alveoli_2	normal_alveoli	2	4
VUHD095	VUHD095_505	normal_alveoli_2	normal_alveoli	2	4
VUHD095	VUHD095_506	normal_alveoli_2	normal_alveoli	2	4
VUHD095	VUHD095_507	normal_alveoli_2	normal_alveoli	2	4
VUHD095	VUHD095_508	normal_alveoli_2	normal_alveoli	2	4
VUHD095	VUHD095_510	normal_alveoli_2	normal_alveoli	2	4
VUHD095	VUHD095_511	normal_alveoli_2	normal_alveoli	2	4
VUHD095	VUHD095_512	normal_alveoli_2	normal_alveoli	2	4
VUHD095	VUHD095_513	normal_alveoli_2	normal_alveoli	2	4
VUHD095	VUHD095_514	normal_alveoli_2	normal_alveoli	2	4
VUHD095	VUHD095_515	normal_alveoli_2	normal_alveoli	2	4
VUHD095	VUHD095_518	normal_alveoli_2	normal_alveoli	2	4
VUHD095	VUHD095_519	normal_alveoli_2	normal_alveoli	2	4
VUHD095	VUHD095_520	normal_alveoli_2	normal_alveoli	2	4
VUHD095	VUHD095_523	normal_alveoli_2	normal_alveoli	2	4
VUHD095	VUHD095_524	normal_alveoli_2	normal_alveoli	2	4
VUHD095	VUHD095_525	normal_alveoli_2	normal_alveoli	2	4
VUHD095	VUHD095_526	normal_alveoli_2	normal_alveoli	2	4
VUHD095	VUHD095_527	normal_alveoli_2	normal_alveoli	2	4
VUHD095	VUHD095_531	normal_alveoli_2	normal_alveoli	2	4
VUHD095	VUHD095_532	normal_alveoli_2	normal_alveoli	2	4
VUHD095	VUHD095_534	normal_alveoli_2	normal_alveoli	2	4
VUHD095	VUHD095_535	normal_alveoli_2	normal_alveoli	2	4
VUHD095	VUHD095_536	normal_alveoli_2	normal_alveoli	2	4
VUHD095	VUHD095_539	normal_alveoli_2	normal_alveoli	2	4
VUHD095	VUHD095_540	normal_alveoli_2	normal_alveoli	2	4
VUHD095	VUHD095_541	normal_alveoli_2	normal_alveoli	2	4
VUHD095	VUHD095_544	normal_alveoli_2	normal_alveoli	2	4
VUHD095	VUHD095_545	normal_alveoli_2	normal_alveoli	2	4
VUHD095	VUHD095_546	normal_alveoli_2	normal_alveoli	2	4
VUHD095	VUHD095_549	normal_alveoli_2	normal_alveoli	2	4
VUHD095	VUHD095_550	normal_alveoli_2	normal_alveoli	2	4
VUHD095	VUHD095_551	normal_alveoli_2	normal_alveoli	2	4
VUHD095	VUHD095_552	normal_alveoli_2	normal_alveoli	2	4
VUHD095	VUHD095_553	normal_alveoli_2	normal_alveoli	2	4
VUHD095	VUHD095_554	normal_alveoli_2	normal_alveoli	2	4
VUHD095	VUHD095_559	normal_alveoli_2	normal_alveoli	2	4
VUHD095	VUHD095_560	normal_alveoli_2	normal_alveoli	2	4
VUHD095	VUHD095_561	normal_alveoli_2	normal_alveoli	2	4
VUHD095	VUHD095_562	normal_alveoli_2	normal_alveoli	2	4
VUHD095	VUHD095_564	normal_alveoli_2	normal_alveoli	2	4
VUHD095	VUHD095_565	normal_alveoli_2	normal_alveoli	2	4
VUHD095	VUHD095_568	normal_alveoli_2	normal_alveoli	2	4
VUHD095	VUHD095_570	normal_alveoli_2	normal_alveoli	2	4
VUHD095	VUHD095_571	normal_alveoli_2	normal_alveoli	2	4
VUHD095	VUHD095_573	normal_alveoli_2	normal_alveoli	2	4
VUHD095	VUHD095_574	normal_alveoli_2	normal_alveoli	2	4
VUHD095	VUHD095_575	normal_alveoli_2	normal_alveoli	2	4
VUHD095	VUHD095_576	normal_alveoli_2	normal_alveoli	2	4
VUHD095	VUHD095_771	small_airway_1	small_airway	1	1
VUHD095	VUHD095_772	small_airway_1	small_airway	1	1
VUHD095	VUHD095_774	small_airway_1	small_airway	1	1
VUHD095	VUHD095_775	small_airway_1	small_airway	1	1
VUHD095	VUHD095_780	small_airway_1	small_airway	1	1
VUHD095	VUHD095_787	small_airway_1	small_airway	1	1
VUHD095	VUHD095_790	small_airway_1	small_airway	1	1
VUHD095	VUHD095_795	small_airway_1	small_airway	1	1
VUHD095	VUHD095_800	small_airway_1	small_airway	1	1
VUHD095	VUHD095_804	small_airway_1	small_airway	1	1
VUHD095	VUHD095_824	small_airway_1	small_airway	1	1
VUHD095	VUHD095_825	small_airway_1	small_airway	1	1
VUHD095	VUHD095_829	small_airway_1	small_airway	1	1
VUHD095	VUHD095_838	normal_alveoli_2	normal_alveoli	2	4
VUHD095	VUHD095_840	small_airway_1	small_airway	1	1
VUHD095	VUHD095_845	small_airway_1	small_airway	1	1
VUHD095	VUHD095_847	small_airway_1	small_airway	1	1
VUHD095	VUHD095_851	small_airway_1	small_airway	1	1
VUHD095	VUHD095_853	small_airway_1	small_airway	1	1
VUHD095	VUHD095_856	small_airway_1	small_airway	1	1
VUHD095	VUHD095_858	small_airway_1	small_airway	1	1
VUHD095	VUHD095_859	small_airway_1	small_airway	1	1
VUHD095	VUHD095_860	small_airway_1	small_airway	1	1
VUHD095	VUHD095_879	normal_alveoli_2	normal_alveoli	2	4
VUHD095	VUHD095_880	normal_alveoli_2	normal_alveoli	2	4
VUHD095	VUHD095_882	normal_alveoli_2	normal_alveoli	2	4
VUHD095	VUHD095_883	normal_alveoli_2	normal_alveoli	2	4
VUHD095	VUHD095_886	small_airway_1	small_airway	1	1
VUHD095	VUHD095_889	small_airway_1	small_airway	1	1
VUHD095	VUHD095_890	small_airway_1	small_airway	1	1
VUHD095	VUHD095_893	small_airway_1	small_airway	1	1
VUHD095	VUHD095_896	small_airway_1	small_airway	1	1
VUHD095	VUHD095_897	small_airway_1	small_airway	1	1
VUHD095	VUHD095_898	small_airway_1	small_airway	1	1
VUHD095	VUHD095_905	small_airway_1	small_airway	1	1
VUHD095	VUHD095_909	small_airway_1	small_airway	1	1
VUHD095	VUHD095_913	small_airway_1	small_airway	1	1
VUHD095	VUHD095_918	normal_alveoli_2	normal_alveoli	2	4
VUHD095	VUHD095_926	small_airway_1	small_airway	1	1
VUHD095	VUHD095_931	small_airway_1	small_airway	1	1
VUHD095	VUHD095_932	small_airway_1	small_airway	1	1
VUHD095	VUHD095_940	normal_alveoli_2	normal_alveoli	2	4
VUHD095	VUHD095_946	small_airway_1	small_airway	1	1
VUHD095	VUHD095_948	small_airway_1	small_airway	1	1
VUHD095	VUHD095_949	small_airway_1	small_airway	1	1
VUHD095	VUHD095_950	small_airway_1	small_airway	1	1
VUHD095	VUHD095_1104	normal_alveoli_4	normal_alveoli	4	4
VUHD095	VUHD095_1105	normal_alveoli_4	normal_alveoli	4	4
VUHD095	VUHD095_1106	normal_alveoli_4	normal_alveoli	4	4
VUHD095	VUHD095_1180	normal_alveoli_4	normal_alveoli	4	4
VUHD095	VUHD095_1181	normal_alveoli_4	normal_alveoli	4	4
VUHD095	VUHD095_1182	normal_alveoli_4	normal_alveoli	4	4
VUHD095	VUHD095_1183	normal_alveoli_4	normal_alveoli	4	4
VUHD095	VUHD095_1184	normal_alveoli_4	normal_alveoli	4	4
VUHD095	VUHD095_1185	normal_alveoli_4	normal_alveoli	4	4
VUHD095	VUHD095_1186	normal_alveoli_4	normal_alveoli	4	4
VUHD095	VUHD095_1187	normal_alveoli_4	normal_alveoli	4	4
VUHD095	VUHD095_1188	normal_alveoli_4	normal_alveoli	4	4
VUHD095	VUHD095_1189	normal_alveoli_4	normal_alveoli	4	4
VUHD095	VUHD095_1191	normal_alveoli_4	normal_alveoli	4	4
VUHD095	VUHD095_1194	normal_alveoli_4	normal_alveoli	4	4
VUHD095	VUHD095_1195	normal_alveoli_4	normal_alveoli	4	4
VUHD095	VUHD095_1196	normal_alveoli_4	normal_alveoli	4	4
VUHD095	VUHD095_1197	normal_alveoli_4	normal_alveoli	4	4
VUHD095	VUHD095_1201	normal_alveoli_4	normal_alveoli	4	4
VUHD095	VUHD095_1203	normal_alveoli_4	normal_alveoli	4	4
VUHD095	VUHD095_1205	normal_alveoli_4	normal_alveoli	4	4
VUHD095	VUHD095_1229	normal_alveoli_4	normal_alveoli	4	4
VUHD095	VUHD095_2021	normal_alveoli_3	normal_alveoli	3	4
VUHD095	VUHD095_2024	normal_alveoli_3	normal_alveoli	3	4
VUHD095	VUHD095_2028	normal_alveoli_3	normal_alveoli	3	4
VUHD095	VUHD095_2030	normal_alveoli_3	normal_alveoli	3	4
VUHD095	VUHD095_2032	normal_alveoli_3	normal_alveoli	3	4
VUHD095	VUHD095_2034	normal_alveoli_3	normal_alveoli	3	4
VUHD095	VUHD095_2037	normal_alveoli_3	normal_alveoli	3	4
VUHD095	VUHD095_2038	normal_alveoli_3	normal_alveoli	3	4
VUHD095	VUHD095_2040	normal_alveoli_3	normal_alveoli	3	4
VUHD095	VUHD095_2042	normal_alveoli_3	normal_alveoli	3	4
VUHD095	VUHD095_2043	normal_alveoli_3	normal_alveoli	3	4
VUHD095	VUHD095_2046	normal_alveoli_3	normal_alveoli	3	4
VUHD095	VUHD095_2047	normal_alveoli_3	normal_alveoli	3	4
VUHD095	VUHD095_2050	normal_alveoli_3	normal_alveoli	3	4
VUHD095	VUHD095_2060	normal_alveoli_3	normal_alveoli	3	4
VUHD095	VUHD095_2061	normal_alveoli_3	normal_alveoli	3	4
VUHD095	VUHD095_2062	normal_alveoli_3	normal_alveoli	3	4
VUHD095	VUHD095_2063	normal_alveoli_3	normal_alveoli	3	4
VUHD095	VUHD095_2064	normal_alveoli_3	normal_alveoli	3	4
VUHD095	VUHD095_2065	normal_alveoli_3	normal_alveoli	3	4
VUHD095	VUHD095_2066	normal_alveoli_3	normal_alveoli	3	4
VUHD095	VUHD095_2067	normal_alveoli_3	normal_alveoli	3	4
VUHD095	VUHD095_2069	normal_alveoli_3	normal_alveoli	3	4
VUHD095	VUHD095_2070	normal_alveoli_3	normal_alveoli	3	4
VUHD095	VUHD095_2071	normal_alveoli_3	normal_alveoli	3	4
VUHD095	VUHD095_2072	normal_alveoli_3	normal_alveoli	3	4
VUHD095	VUHD095_2073	normal_alveoli_3	normal_alveoli	3	4
VUHD095	VUHD095_2074	normal_alveoli_3	normal_alveoli	3	4
VUHD095	VUHD095_2075	normal_alveoli_3	normal_alveoli	3	4
VUHD095	VUHD095_2076	normal_alveoli_3	normal_alveoli	3	4
VUHD095	VUHD095_2078	normal_alveoli_3	normal_alveoli	3	4
VUHD095	VUHD095_2079	normal_alveoli_3	normal_alveoli	3	4
VUHD095	VUHD095_2080	normal_alveoli_3	normal_alveoli	3	4
VUHD095	VUHD095_2081	normal_alveoli_3	normal_alveoli	3	4
VUHD095	VUHD095_2082	normal_alveoli_3	normal_alveoli	3	4
VUHD095	VUHD095_2083	normal_alveoli_3	normal_alveoli	3	4
VUHD095	VUHD095_2085	normal_alveoli_3	normal_alveoli	3	4
VUHD095	VUHD095_2086	normal_alveoli_3	normal_alveoli	3	4
VUHD095	VUHD095_2087	normal_alveoli_3	normal_alveoli	3	4
VUHD095	VUHD095_2089	normal_alveoli_3	normal_alveoli	3	4
VUHD095	VUHD095_2090	normal_alveoli_3	normal_alveoli	3	4
VUHD095	VUHD095_2091	normal_alveoli_3	normal_alveoli	3	4
VUHD095	VUHD095_2092	normal_alveoli_3	normal_alveoli	3	4
VUHD095	VUHD095_2093	normal_alveoli_3	normal_alveoli	3	4
VUHD095	VUHD095_2094	normal_alveoli_3	normal_alveoli	3	4
VUHD095	VUHD095_2095	normal_alveoli_3	normal_alveoli	3	4
VUHD095	VUHD095_2096	normal_alveoli_3	normal_alveoli	3	4
VUHD095	VUHD095_2097	normal_alveoli_3	normal_alveoli	3	4
VUHD095	VUHD095_2100	normal_alveoli_3	normal_alveoli	3	4
VUHD095	VUHD095_2101	normal_alveoli_3	normal_alveoli	3	4
VUHD095	VUHD095_2102	normal_alveoli_3	normal_alveoli	3	4
VUHD095	VUHD095_2104	normal_alveoli_3	normal_alveoli	3	4
VUHD095	VUHD095_2105	normal_alveoli_3	normal_alveoli	3	4
VUHD095	VUHD095_2113	normal_alveoli_3	normal_alveoli	3	4
VUHD095	VUHD095_2118	normal_alveoli_3	normal_alveoli	3	4
VUHD095	VUHD095_2125	normal_alveoli_3	normal_alveoli	3	4
VUHD095	VUHD095_2530	normal_alveoli_3	normal_alveoli	3	4
VUHD095	VUHD095_2532	normal_alveoli_3	normal_alveoli	3	4
VUHD095	VUHD095_2533	normal_alveoli_3	normal_alveoli	3	4
VUHD095	VUHD095_2534	normal_alveoli_3	normal_alveoli	3	4
VUHD095	VUHD095_2535	normal_alveoli_3	normal_alveoli	3	4
VUHD095	VUHD095_2536	normal_alveoli_3	normal_alveoli	3	4
VUHD095	VUHD095_2538	normal_alveoli_3	normal_alveoli	3	4
VUHD095	VUHD095_2539	normal_alveoli_3	normal_alveoli	3	4
VUHD095	VUHD095_2543	normal_alveoli_3	normal_alveoli	3	4
VUHD095	VUHD095_2548	normal_alveoli_3	normal_alveoli	3	4
VUHD095	VUHD095_2864	normal_alveoli_3	normal_alveoli	3	4
VUHD095	VUHD095_2870	normal_alveoli_3	normal_alveoli	3	4
VUHD095	VUHD095_2877	normal_alveoli_3	normal_alveoli	3	4
VUHD095	VUHD095_2878	normal_alveoli_3	normal_alveoli	3	4
VUHD095	VUHD095_2879	normal_alveoli_3	normal_alveoli	3	4
VUHD095	VUHD095_2880	normal_alveoli_3	normal_alveoli	3	4
VUHD095	VUHD095_2881	normal_alveoli_3	normal_alveoli	3	4
VUHD095	VUHD095_2978	normal_alveoli_3	normal_alveoli	3	4
VUHD095	VUHD095_2982	normal_alveoli_3	normal_alveoli	3	4
VUHD095	VUHD095_3032	normal_alveoli_3	normal_alveoli	3	4
VUHD095	VUHD095_3033	normal_alveoli_3	normal_alveoli	3	4
VUHD095	VUHD095_3034	normal_alveoli_3	normal_alveoli	3	4
VUHD095	VUHD095_3037	normal_alveoli_3	normal_alveoli	3	4
VUHD095	VUHD095_3038	normal_alveoli_3	normal_alveoli	3	4
VUHD095	VUHD095_3041	normal_alveoli_3	normal_alveoli	3	4
VUHD095	VUHD095_3042	normal_alveoli_3	normal_alveoli	3	4
VUHD095	VUHD095_3043	normal_alveoli_3	normal_alveoli	3	4
VUHD095	VUHD095_3044	normal_alveoli_3	normal_alveoli	3	4
VUHD095	VUHD095_3045	normal_alveoli_3	normal_alveoli	3	4
VUHD095	VUHD095_3046	normal_alveoli_3	normal_alveoli	3	4
VUHD095	VUHD095_3047	normal_alveoli_3	normal_alveoli	3	4
VUHD095	VUHD095_3103	normal_alveoli_3	normal_alveoli	3	4
VUHD095	VUHD095_3813	normal_alveoli_4	normal_alveoli	4	4
VUHD095	VUHD095_3815	normal_alveoli_4	normal_alveoli	4	4
VUHD095	VUHD095_3817	normal_alveoli_4	normal_alveoli	4	4
VUHD095	VUHD095_3818	normal_alveoli_4	normal_alveoli	4	4
VUHD095	VUHD095_3820	normal_alveoli_4	normal_alveoli	4	4
VUHD095	VUHD095_3821	normal_alveoli_4	normal_alveoli	4	4
VUHD095	VUHD095_3822	normal_alveoli_4	normal_alveoli	4	4
VUHD095	VUHD095_3823	normal_alveoli_4	normal_alveoli	4	4
VUHD095	VUHD095_3824	normal_alveoli_4	normal_alveoli	4	4
VUHD095	VUHD095_3825	normal_alveoli_4	normal_alveoli	4	4
VUHD095	VUHD095_3826	normal_alveoli_4	normal_alveoli	4	4
VUHD095	VUHD095_3827	normal_alveoli_4	normal_alveoli	4	4
VUHD095	VUHD095_3828	normal_alveoli_4	normal_alveoli	4	4
VUHD095	VUHD095_3829	normal_alveoli_4	normal_alveoli	4	4
VUHD095	VUHD095_3831	normal_alveoli_4	normal_alveoli	4	4
VUHD095	VUHD095_3832	normal_alveoli_4	normal_alveoli	4	4
VUHD095	VUHD095_3833	normal_alveoli_4	normal_alveoli	4	4
VUHD095	VUHD095_3834	normal_alveoli_4	normal_alveoli	4	4
VUHD095	VUHD095_3835	normal_alveoli_4	normal_alveoli	4	4
VUHD095	VUHD095_3836	normal_alveoli_4	normal_alveoli	4	4
VUHD095	VUHD095_3837	normal_alveoli_4	normal_alveoli	4	4
VUHD095	VUHD095_3838	normal_alveoli_4	normal_alveoli	4	4
VUHD095	VUHD095_3840	normal_alveoli_4	normal_alveoli	4	4
VUHD095	VUHD095_3841	normal_alveoli_4	normal_alveoli	4	4
VUHD095	VUHD095_3842	normal_alveoli_4	normal_alveoli	4	4
VUHD095	VUHD095_3844	normal_alveoli_4	normal_alveoli	4	4
VUHD095	VUHD095_3846	normal_alveoli_4	normal_alveoli	4	4
VUHD095	VUHD095_3849	normal_alveoli_4	normal_alveoli	4	4
VUHD095	VUHD095_4051	normal_alveoli_3	normal_alveoli	3	4
VUHD095	VUHD095_4052	normal_alveoli_3	normal_alveoli	3	4
VUHD095	VUHD095_4053	normal_alveoli_3	normal_alveoli	3	4
VUHD095	VUHD095_4054	normal_alveoli_3	normal_alveoli	3	4
VUHD095	VUHD095_4055	normal_alveoli_3	normal_alveoli	3	4
VUHD095	VUHD095_4056	normal_alveoli_3	normal_alveoli	3	4
VUHD095	VUHD095_4057	normal_alveoli_3	normal_alveoli	3	4
VUHD095	VUHD095_4058	normal_alveoli_3	normal_alveoli	3	4
VUHD095	VUHD095_4059	normal_alveoli_3	normal_alveoli	3	4
VUHD095	VUHD095_4060	normal_alveoli_3	normal_alveoli	3	4
VUHD095	VUHD095_4061	normal_alveoli_3	normal_alveoli	3	4
VUHD095	VUHD095_4062	normal_alveoli_3	normal_alveoli	3	4
VUHD095	VUHD095_4063	normal_alveoli_3	normal_alveoli	3	4
VUHD095	VUHD095_4064	normal_alveoli_3	normal_alveoli	3	4
VUHD095	VUHD095_4065	normal_alveoli_3	normal_alveoli	3	4
VUHD095	VUHD095_4066	normal_alveoli_3	normal_alveoli	3	4
VUHD095	VUHD095_4067	normal_alveoli_3	normal_alveoli	3	4
VUHD095	VUHD095_4068	normal_alveoli_3	normal_alveoli	3	4
VUHD095	VUHD095_4069	normal_alveoli_3	normal_alveoli	3	4
VUHD095	VUHD095_4070	normal_alveoli_3	normal_alveoli	3	4
VUHD095	VUHD095_4072	normal_alveoli_3	normal_alveoli	3	4
VUHD095	VUHD095_4073	normal_alveoli_3	normal_alveoli	3	4
VUHD095	VUHD095_4074	normal_alveoli_3	normal_alveoli	3	4
VUHD095	VUHD095_4075	normal_alveoli_3	normal_alveoli	3	4
VUHD095	VUHD095_4076	normal_alveoli_3	normal_alveoli	3	4
VUHD095	VUHD095_4077	normal_alveoli_3	normal_alveoli	3	4
VUHD095	VUHD095_4078	normal_alveoli_3	normal_alveoli	3	4
VUHD095	VUHD095_4079	normal_alveoli_3	normal_alveoli	3	4
VUHD095	VUHD095_4080	normal_alveoli_3	normal_alveoli	3	4
VUHD095	VUHD095_4081	normal_alveoli_3	normal_alveoli	3	4
VUHD095	VUHD095_4082	normal_alveoli_3	normal_alveoli	3	4
VUHD095	VUHD095_4083	normal_alveoli_3	normal_alveoli	3	4
VUHD095	VUHD095_4084	normal_alveoli_3	normal_alveoli	3	4
VUHD095	VUHD095_4085	normal_alveoli_3	normal_alveoli	3	4
VUHD095	VUHD095_4086	normal_alveoli_3	normal_alveoli	3	4
VUHD095	VUHD095_4087	normal_alveoli_3	normal_alveoli	3	4
VUHD095	VUHD095_4088	normal_alveoli_3	normal_alveoli	3	4
VUHD095	VUHD095_4089	normal_alveoli_3	normal_alveoli	3	4
VUHD095	VUHD095_4090	normal_alveoli_3	normal_alveoli	3	4
VUHD095	VUHD095_4091	normal_alveoli_3	normal_alveoli	3	4
VUHD095	VUHD095_4092	normal_alveoli_3	normal_alveoli	3	4
VUHD095	VUHD095_4093	normal_alveoli_3	normal_alveoli	3	4
VUHD095	VUHD095_4094	normal_alveoli_3	normal_alveoli	3	4
VUHD095	VUHD095_4095	normal_alveoli_3	normal_alveoli	3	4
VUHD095	VUHD095_4096	normal_alveoli_3	normal_alveoli	3	4
VUHD095	VUHD095_4097	normal_alveoli_3	normal_alveoli	3	4
VUHD095	VUHD095_4098	normal_alveoli_3	normal_alveoli	3	4
VUHD095	VUHD095_4099	normal_alveoli_3	normal_alveoli	3	4
VUHD095	VUHD095_4100	normal_alveoli_3	normal_alveoli	3	4
VUHD095	VUHD095_4101	normal_alveoli_3	normal_alveoli	3	4
VUHD095	VUHD095_4102	normal_alveoli_3	normal_alveoli	3	4
VUHD095	VUHD095_4103	normal_alveoli_3	normal_alveoli	3	4
VUHD095	VUHD095_4104	normal_alveoli_3	normal_alveoli	3	4
VUHD095	VUHD095_4105	normal_alveoli_3	normal_alveoli	3	4
VUHD095	VUHD095_4106	normal_alveoli_3	normal_alveoli	3	4
VUHD095	VUHD095_4107	normal_alveoli_3	normal_alveoli	3	4
VUHD095	VUHD095_4108	normal_alveoli_3	normal_alveoli	3	4
VUHD095	VUHD095_4109	normal_alveoli_3	normal_alveoli	3	4
VUHD095	VUHD095_4110	normal_alveoli_3	normal_alveoli	3	4
VUHD095	VUHD095_4111	normal_alveoli_3	normal_alveoli	3	4
VUHD095	VUHD095_4112	normal_alveoli_3	normal_alveoli	3	4
VUHD095	VUHD095_4113	normal_alveoli_3	normal_alveoli	3	4
VUHD095	VUHD095_4114	normal_alveoli_3	normal_alveoli	3	4
VUHD095	VUHD095_4115	normal_alveoli_3	normal_alveoli	3	4
VUHD095	VUHD095_4116	normal_alveoli_3	normal_alveoli	3	4
VUHD095	VUHD095_4117	normal_alveoli_3	normal_alveoli	3	4
VUHD095	VUHD095_4118	normal_alveoli_3	normal_alveoli	3	4
VUHD095	VUHD095_4119	normal_alveoli_3	normal_alveoli	3	4
VUHD095	VUHD095_4120	normal_alveoli_3	normal_alveoli	3	4
VUHD095	VUHD095_4121	normal_alveoli_3	normal_alveoli	3	4
VUHD095	VUHD095_4122	normal_alveoli_3	normal_alveoli	3	4
VUHD095	VUHD095_4123	normal_alveoli_3	normal_alveoli	3	4
VUHD095	VUHD095_4124	normal_alveoli_3	normal_alveoli	3	4
VUHD095	VUHD095_4125	normal_alveoli_3	normal_alveoli	3	4
VUHD095	VUHD095_4127	normal_alveoli_3	normal_alveoli	3	4
VUHD095	VUHD095_4128	normal_alveoli_3	normal_alveoli	3	4
VUHD095	VUHD095_4129	normal_alveoli_3	normal_alveoli	3	4
VUHD095	VUHD095_4130	normal_alveoli_3	normal_alveoli	3	4
VUHD095	VUHD095_4131	normal_alveoli_3	normal_alveoli	3	4
VUHD095	VUHD095_4552	normal_alveoli_4	normal_alveoli	4	4
VUHD095	VUHD095_4556	normal_alveoli_4	normal_alveoli	4	4
VUHD095	VUHD095_4558	normal_alveoli_4	normal_alveoli	4	4
VUHD095	VUHD095_4561	normal_alveoli_4	normal_alveoli	4	4
VUHD095	VUHD095_4565	normal_alveoli_4	normal_alveoli	4	4
VUHD095	VUHD095_4567	normal_alveoli_4	normal_alveoli	4	4
VUHD095	VUHD095_4571	normal_alveoli_4	normal_alveoli	4	4
VUHD095	VUHD095_4572	normal_alveoli_4	normal_alveoli	4	4
VUHD095	VUHD095_4573	normal_alveoli_4	normal_alveoli	4	4
VUHD095	VUHD095_4574	normal_alveoli_4	normal_alveoli	4	4
VUHD095	VUHD095_4575	normal_alveoli_4	normal_alveoli	4	4
VUHD095	VUHD095_4704	normal_alveoli_4	normal_alveoli	4	4
VUHD095	VUHD095_4706	normal_alveoli_4	normal_alveoli	4	4
VUHD095	VUHD095_4707	normal_alveoli_4	normal_alveoli	4	4
VUHD095	VUHD095_4720	normal_alveoli_4	normal_alveoli	4	4
VUHD095	VUHD095_4725	normal_alveoli_4	normal_alveoli	4	4
VUHD095	VUHD095_4726	normal_alveoli_4	normal_alveoli	4	4
VUHD095	VUHD095_4727	normal_alveoli_4	normal_alveoli	4	4
VUHD095	VUHD095_4731	normal_alveoli_4	normal_alveoli	4	4
VUHD095	VUHD095_4734	normal_alveoli_4	normal_alveoli	4	4
VUHD095	VUHD095_4879	normal_alveoli_4	normal_alveoli	4	4
VUHD095	VUHD095_5089	normal_alveoli_2	normal_alveoli	2	4
VUHD095	VUHD095_5090	normal_alveoli_2	normal_alveoli	2	4
VUHD095	VUHD095_5092	normal_alveoli_2	normal_alveoli	2	4
VUHD095	VUHD095_5093	normal_alveoli_2	normal_alveoli	2	4
VUHD095	VUHD095_5094	normal_alveoli_2	normal_alveoli	2	4
VUHD095	VUHD095_5095	normal_alveoli_2	normal_alveoli	2	4
VUHD095	VUHD095_5096	normal_alveoli_2	normal_alveoli	2	4
VUHD095	VUHD095_5097	normal_alveoli_2	normal_alveoli	2	4
VUHD095	VUHD095_5100	normal_alveoli_2	normal_alveoli	2	4
VUHD095	VUHD095_5101	normal_alveoli_2	normal_alveoli	2	4
VUHD095	VUHD095_5102	normal_alveoli_2	normal_alveoli	2	4
VUHD095	VUHD095_5103	normal_alveoli_2	normal_alveoli	2	4
VUHD095	VUHD095_5106	normal_alveoli_2	normal_alveoli	2	4
VUHD095	VUHD095_5107	normal_alveoli_2	normal_alveoli	2	4
VUHD095	VUHD095_5108	normal_alveoli_2	normal_alveoli	2	4
VUHD095	VUHD095_5109	normal_alveoli_2	normal_alveoli	2	4
VUHD095	VUHD095_5110	normal_alveoli_2	normal_alveoli	2	4
VUHD095	VUHD095_5111	normal_alveoli_2	normal_alveoli	2	4
VUHD095	VUHD095_5112	normal_alveoli_2	normal_alveoli	2	4
VUHD095	VUHD095_5113	normal_alveoli_2	normal_alveoli	2	4
VUHD095	VUHD095_5114	normal_alveoli_2	normal_alveoli	2	4
VUHD095	VUHD095_5115	normal_alveoli_2	normal_alveoli	2	4
VUHD095	VUHD095_5116	normal_alveoli_2	normal_alveoli	2	4
VUHD095	VUHD095_5117	normal_alveoli_2	normal_alveoli	2	4
VUHD095	VUHD095_5118	normal_alveoli_2	normal_alveoli	2	4
VUHD095	VUHD095_5119	normal_alveoli_2	normal_alveoli	2	4
VUHD095	VUHD095_5120	normal_alveoli_2	normal_alveoli	2	4
VUHD095	VUHD095_5121	normal_alveoli_2	normal_alveoli	2	4
VUHD095	VUHD095_5122	normal_alveoli_2	normal_alveoli	2	4
VUHD095	VUHD095_5123	normal_alveoli_2	normal_alveoli	2	4
VUHD095	VUHD095_5124	normal_alveoli_2	normal_alveoli	2	4
VUHD095	VUHD095_5125	normal_alveoli_2	normal_alveoli	2	4
VUHD095	VUHD095_5126	normal_alveoli_2	normal_alveoli	2	4
VUHD095	VUHD095_5127	normal_alveoli_2	normal_alveoli	2	4
VUHD095	VUHD095_5130	normal_alveoli_2	normal_alveoli	2	4
VUHD095	VUHD095_5131	normal_alveoli_2	normal_alveoli	2	4
VUHD095	VUHD095_5132	normal_alveoli_2	normal_alveoli	2	4
VUHD095	VUHD095_5133	normal_alveoli_2	normal_alveoli	2	4
VUHD095	VUHD095_5134	normal_alveoli_2	normal_alveoli	2	4
VUHD095	VUHD095_5135	normal_alveoli_2	normal_alveoli	2	4
VUHD095	VUHD095_5136	normal_alveoli_2	normal_alveoli	2	4
VUHD095	VUHD095_5188	normal_alveoli_2	normal_alveoli	2	4
VUHD095	VUHD095_5192	normal_alveoli_2	normal_alveoli	2	4
VUHD095	VUHD095_5194	normal_alveoli_2	normal_alveoli	2	4
VUHD095	VUHD095_5201	normal_alveoli_2	normal_alveoli	2	4
VUHD095	VUHD095_5203	normal_alveoli_2	normal_alveoli	2	4
VUHD095	VUHD095_5208	normal_alveoli_2	normal_alveoli	2	4
VUHD095	VUHD095_5214	normal_alveoli_2	normal_alveoli	2	4
VUHD095	VUHD095_5217	normal_alveoli_2	normal_alveoli	2	4
VUHD095	VUHD095_5218	normal_alveoli_2	normal_alveoli	2	4
VUHD095	VUHD095_5219	normal_alveoli_2	normal_alveoli	2	4
VUHD095	VUHD095_5222	normal_alveoli_2	normal_alveoli	2	4
VUHD095	VUHD095_5224	normal_alveoli_2	normal_alveoli	2	4
VUHD095	VUHD095_5228	normal_alveoli_2	normal_alveoli	2	4
VUHD095	VUHD095_5229	normal_alveoli_2	normal_alveoli	2	4
VUHD095	VUHD095_5230	normal_alveoli_2	normal_alveoli	2	4
VUHD095	VUHD095_5231	normal_alveoli_2	normal_alveoli	2	4
VUHD095	VUHD095_5233	normal_alveoli_2	normal_alveoli	2	4
VUHD095	VUHD095_5234	normal_alveoli_2	normal_alveoli	2	4
VUHD095	VUHD095_5236	normal_alveoli_2	normal_alveoli	2	4
VUHD095	VUHD095_5237	normal_alveoli_2	normal_alveoli	2	4
VUHD095	VUHD095_5240	normal_alveoli_2	normal_alveoli	2	4
VUHD095	VUHD095_5241	normal_alveoli_2	normal_alveoli	2	4
VUHD095	VUHD095_5242	normal_alveoli_2	normal_alveoli	2	4
VUHD095	VUHD095_5243	normal_alveoli_2	normal_alveoli	2	4
VUHD095	VUHD095_5244	normal_alveoli_2	normal_alveoli	2	4
VUHD095	VUHD095_5245	normal_alveoli_2	normal_alveoli	2	4
VUHD095	VUHD095_5246	normal_alveoli_2	normal_alveoli	2	4
VUHD095	VUHD095_5247	normal_alveoli_2	normal_alveoli	2	4
VUHD095	VUHD095_5248	normal_alveoli_2	normal_alveoli	2	4
VUHD095	VUHD095_5249	normal_alveoli_2	normal_alveoli	2	4
VUHD095	VUHD095_5250	normal_alveoli_2	normal_alveoli	2	4
VUHD095	VUHD095_5251	normal_alveoli_2	normal_alveoli	2	4
VUHD095	VUHD095_5252	normal_alveoli_2	normal_alveoli	2	4
VUHD095	VUHD095_5253	normal_alveoli_2	normal_alveoli	2	4
VUHD095	VUHD095_5255	normal_alveoli_2	normal_alveoli	2	4
VUHD095	VUHD095_5256	normal_alveoli_2	normal_alveoli	2	4
VUHD095	VUHD095_5258	normal_alveoli_2	normal_alveoli	2	4
VUHD095	VUHD095_5259	normal_alveoli_2	normal_alveoli	2	4
VUHD095	VUHD095_5260	normal_alveoli_2	normal_alveoli	2	4
VUHD095	VUHD095_5261	normal_alveoli_2	normal_alveoli	2	4
VUHD095	VUHD095_5262	normal_alveoli_2	normal_alveoli	2	4
VUHD095	VUHD095_5263	normal_alveoli_2	normal_alveoli	2	4
VUHD095	VUHD095_5264	normal_alveoli_2	normal_alveoli	2	4
VUHD095	VUHD095_5265	normal_alveoli_2	normal_alveoli	2	4
VUHD095	VUHD095_5266	normal_alveoli_2	normal_alveoli	2	4
VUHD095	VUHD095_5267	normal_alveoli_2	normal_alveoli	2	4
VUHD095	VUHD095_5269	normal_alveoli_2	normal_alveoli	2	4
VUHD095	VUHD095_5270	normal_alveoli_2	normal_alveoli	2	4
VUHD095	VUHD095_5272	normal_alveoli_2	normal_alveoli	2	4
VUHD095	VUHD095_5273	normal_alveoli_2	normal_alveoli	2	4
VUHD095	VUHD095_5274	normal_alveoli_2	normal_alveoli	2	4
VUHD095	VUHD095_5275	normal_alveoli_2	normal_alveoli	2	4
VUHD095	VUHD095_5357	normal_alveoli_2	normal_alveoli	2	4
VUHD095	VUHD095_5360	normal_alveoli_2	normal_alveoli	2	4
VUHD095	VUHD095_5365	normal_alveoli_2	normal_alveoli	2	4
VUHD095	VUHD095_5366	normal_alveoli_2	normal_alveoli	2	4
VUHD095	VUHD095_5368	normal_alveoli_2	normal_alveoli	2	4
VUHD095	VUHD095_5369	normal_alveoli_2	normal_alveoli	2	4
VUHD095	VUHD095_5374	normal_alveoli_2	normal_alveoli	2	4
VUHD095	VUHD095_5381	normal_alveoli_2	normal_alveoli	2	4
VUHD095	VUHD095_5384	normal_alveoli_2	normal_alveoli	2	4
VUHD095	VUHD095_5389	normal_alveoli_2	normal_alveoli	2	4
VUHD095	VUHD095_5394	normal_alveoli_2	normal_alveoli	2	4
VUHD095	VUHD095_5399	normal_alveoli_2	normal_alveoli	2	4
VUHD095	VUHD095_5400	normal_alveoli_2	normal_alveoli	2	4
VUHD095	VUHD095_5403	normal_alveoli_2	normal_alveoli	2	4
VUHD095	VUHD095_5404	normal_alveoli_2	normal_alveoli	2	4
VUHD095	VUHD095_5405	normal_alveoli_2	normal_alveoli	2	4
VUHD095	VUHD095_5693	normal_alveoli_2	normal_alveoli	2	4
VUHD095	VUHD095_5694	normal_alveoli_2	normal_alveoli	2	4
VUHD095	VUHD095_5695	normal_alveoli_2	normal_alveoli	2	4
VUHD095	VUHD095_5697	normal_alveoli_2	normal_alveoli	2	4
VUHD095	VUHD095_5700	normal_alveoli_2	normal_alveoli	2	4
VUHD095	VUHD095_5702	normal_alveoli_2	normal_alveoli	2	4
VUHD095	VUHD095_5708	normal_alveoli_2	normal_alveoli	2	4
VUHD095	VUHD095_5712	normal_alveoli_2	normal_alveoli	2	4
VUHD095	VUHD095_5713	normal_alveoli_2	normal_alveoli	2	4
VUHD095	VUHD095_5720	normal_alveoli_2	normal_alveoli	2	4
VUHD095	VUHD095_5724	normal_alveoli_2	normal_alveoli	2	4
VUHD095	VUHD095_6126	normal_alveoli_2	normal_alveoli	2	4
VUHD095	VUHD095_6131	normal_alveoli_2	normal_alveoli	2	4
VUHD095	VUHD095_6134	normal_alveoli_2	normal_alveoli	2	4
VUHD095	VUHD095_6137	normal_alveoli_2	normal_alveoli	2	4
VUHD095	VUHD095_6142	normal_alveoli_2	normal_alveoli	2	4
VUHD095	VUHD095_6588	venule_1	venule	1	1
VUHD095	VUHD095_6590	normal_alveoli_1	normal_alveoli	1	4
VUHD095	VUHD095_6591	normal_alveoli_1	normal_alveoli	1	4
VUHD095	VUHD095_6593	normal_alveoli_1	normal_alveoli	1	4
VUHD095	VUHD095_6594	normal_alveoli_1	normal_alveoli	1	4
VUHD095	VUHD095_6595	normal_alveoli_1	normal_alveoli	1	4
VUHD095	VUHD095_6596	normal_alveoli_1	normal_alveoli	1	4
VUHD095	VUHD095_6597	normal_alveoli_1	normal_alveoli	1	4
VUHD095	VUHD095_6598	normal_alveoli_1	normal_alveoli	1	4
VUHD095	VUHD095_6599	normal_alveoli_1	normal_alveoli	1	4
VUHD095	VUHD095_6600	normal_alveoli_1	normal_alveoli	1	4
VUHD095	VUHD095_6601	normal_alveoli_1	normal_alveoli	1	4
VUHD095	VUHD095_6602	normal_alveoli_1	normal_alveoli	1	4
VUHD095	VUHD095_6603	normal_alveoli_1	normal_alveoli	1	4
VUHD095	VUHD095_6604	normal_alveoli_1	normal_alveoli	1	4
VUHD095	VUHD095_6605	normal_alveoli_1	normal_alveoli	1	4
VUHD095	VUHD095_6607	normal_alveoli_1	normal_alveoli	1	4
VUHD095	VUHD095_6608	normal_alveoli_1	normal_alveoli	1	4
VUHD095	VUHD095_6609	normal_alveoli_1	normal_alveoli	1	4
VUHD095	VUHD095_6610	normal_alveoli_1	normal_alveoli	1	4
VUHD095	VUHD095_6611	normal_alveoli_1	normal_alveoli	1	4
VUHD095	VUHD095_6612	normal_alveoli_1	normal_alveoli	1	4
VUHD095	VUHD095_6613	normal_alveoli_1	normal_alveoli	1	4
VUHD095	VUHD095_6614	normal_alveoli_1	normal_alveoli	1	4
VUHD095	VUHD095_6615	normal_alveoli_1	normal_alveoli	1	4
VUHD095	VUHD095_6616	normal_alveoli_1	normal_alveoli	1	4
VUHD095	VUHD095_6617	normal_alveoli_1	normal_alveoli	1	4
VUHD095	VUHD095_6618	normal_alveoli_1	normal_alveoli	1	4
VUHD095	VUHD095_6619	normal_alveoli_1	normal_alveoli	1	4
VUHD095	VUHD095_6621	normal_alveoli_1	normal_alveoli	1	4
VUHD095	VUHD095_6622	normal_alveoli_1	normal_alveoli	1	4
VUHD095	VUHD095_6623	normal_alveoli_1	normal_alveoli	1	4
VUHD095	VUHD095_6624	normal_alveoli_1	normal_alveoli	1	4
VUHD095	VUHD095_6625	normal_alveoli_1	normal_alveoli	1	4
VUHD095	VUHD095_6626	normal_alveoli_1	normal_alveoli	1	4
VUHD095	VUHD095_6627	normal_alveoli_1	normal_alveoli	1	4
VUHD095	VUHD095_6628	normal_alveoli_1	normal_alveoli	1	4
VUHD095	VUHD095_6629	normal_alveoli_1	normal_alveoli	1	4
VUHD095	VUHD095_6630	normal_alveoli_1	normal_alveoli	1	4
VUHD095	VUHD095_6631	normal_alveoli_1	normal_alveoli	1	4
VUHD095	VUHD095_6634	venule_1	venule	1	1
VUHD095	VUHD095_6824	venule_1	venule	1	1
VUHD095	VUHD095_6846	normal_alveoli_1	normal_alveoli	1	4
VUHD095	VUHD095_6847	normal_alveoli_1	normal_alveoli	1	4
VUHD095	VUHD095_6848	normal_alveoli_1	normal_alveoli	1	4
VUHD095	VUHD095_6849	normal_alveoli_1	normal_alveoli	1	4
VUHD095	VUHD095_6850	normal_alveoli_1	normal_alveoli	1	4
VUHD095	VUHD095_6851	normal_alveoli_1	normal_alveoli	1	4
VUHD095	VUHD095_6852	normal_alveoli_1	normal_alveoli	1	4
VUHD095	VUHD095_6853	normal_alveoli_1	normal_alveoli	1	4
VUHD095	VUHD095_6854	normal_alveoli_1	normal_alveoli	1	4
VUHD095	VUHD095_6855	normal_alveoli_1	normal_alveoli	1	4
VUHD095	VUHD095_6856	normal_alveoli_1	normal_alveoli	1	4
VUHD095	VUHD095_6858	normal_alveoli_1	normal_alveoli	1	4
VUHD095	VUHD095_6859	normal_alveoli_1	normal_alveoli	1	4
VUHD095	VUHD095_6860	normal_alveoli_1	normal_alveoli	1	4
VUHD095	VUHD095_6861	normal_alveoli_1	normal_alveoli	1	4
VUHD095	VUHD095_6862	normal_alveoli_1	normal_alveoli	1	4
VUHD095	VUHD095_6863	normal_alveoli_1	normal_alveoli	1	4
VUHD095	VUHD095_6864	normal_alveoli_1	normal_alveoli	1	4
VUHD095	VUHD095_6865	normal_alveoli_1	normal_alveoli	1	4
VUHD095	VUHD095_6867	normal_alveoli_1	normal_alveoli	1	4
VUHD095	VUHD095_6868	normal_alveoli_1	normal_alveoli	1	4
VUHD095	VUHD095_6869	normal_alveoli_1	normal_alveoli	1	4
VUHD095	VUHD095_6870	normal_alveoli_1	normal_alveoli	1	4
VUHD095	VUHD095_6871	normal_alveoli_1	normal_alveoli	1	4
VUHD095	VUHD095_6872	normal_alveoli_1	normal_alveoli	1	4
VUHD095	VUHD095_6874	normal_alveoli_1	normal_alveoli	1	4
VUHD095	VUHD095_6875	normal_alveoli_1	normal_alveoli	1	4
VUHD095	VUHD095_6876	normal_alveoli_1	normal_alveoli	1	4
VUHD095	VUHD095_6878	normal_alveoli_1	normal_alveoli	1	4
VUHD095	VUHD095_6879	normal_alveoli_1	normal_alveoli	1	4
VUHD095	VUHD095_6880	normal_alveoli_1	normal_alveoli	1	4
VUHD095	VUHD095_6881	normal_alveoli_1	normal_alveoli	1	4
VUHD095	VUHD095_6884	normal_alveoli_1	normal_alveoli	1	4
VUHD095	VUHD095_6885	normal_alveoli_1	normal_alveoli	1	4
VUHD095	VUHD095_6888	normal_alveoli_1	normal_alveoli	1	4
VUHD095	VUHD095_6905	normal_alveoli_1	normal_alveoli	1	4
VUHD095	VUHD095_6906	normal_alveoli_1	normal_alveoli	1	4
VUHD095	VUHD095_6907	normal_alveoli_1	normal_alveoli	1	4
VUHD095	VUHD095_6908	normal_alveoli_1	normal_alveoli	1	4
VUHD095	VUHD095_6911	normal_alveoli_1	normal_alveoli	1	4
VUHD095	VUHD095_6912	normal_alveoli_1	normal_alveoli	1	4
VUHD095	VUHD095_6913	normal_alveoli_1	normal_alveoli	1	4
VUHD095	VUHD095_6954	normal_alveoli_1	normal_alveoli	1	4
VUHD095	VUHD095_6955	normal_alveoli_1	normal_alveoli	1	4
VUHD095	VUHD095_6959	normal_alveoli_1	normal_alveoli	1	4
VUHD095	VUHD095_6960	normal_alveoli_1	normal_alveoli	1	4
VUHD095	VUHD095_6961	normal_alveoli_1	normal_alveoli	1	4
VUHD095	VUHD095_6963	normal_alveoli_1	normal_alveoli	1	4
VUHD095	VUHD095_6967	normal_alveoli_1	normal_alveoli	1	4
VUHD095	VUHD095_6970	normal_alveoli_1	normal_alveoli	1	4
VUHD095	VUHD095_6972	normal_alveoli_1	normal_alveoli	1	4
VUHD095	VUHD095_6974	normal_alveoli_1	normal_alveoli	1	4
VUHD095	VUHD095_6975	normal_alveoli_1	normal_alveoli	1	4
VUHD095	VUHD095_6978	normal_alveoli_1	normal_alveoli	1	4
VUHD095	VUHD095_6979	normal_alveoli_1	normal_alveoli	1	4
VUHD095	VUHD095_6981	normal_alveoli_1	normal_alveoli	1	4
VUHD095	VUHD095_6982	normal_alveoli_1	normal_alveoli	1	4
VUHD095	VUHD095_6983	normal_alveoli_1	normal_alveoli	1	4
VUHD095	VUHD095_6984	normal_alveoli_1	normal_alveoli	1	4
VUHD095	VUHD095_6985	normal_alveoli_1	normal_alveoli	1	4
VUHD095	VUHD095_6986	normal_alveoli_1	normal_alveoli	1	4
VUHD095	VUHD095_6987	normal_alveoli_1	normal_alveoli	1	4
VUHD095	VUHD095_6988	normal_alveoli_1	normal_alveoli	1	4
VUHD095	VUHD095_6989	normal_alveoli_1	normal_alveoli	1	4
VUHD095	VUHD095_6990	normal_alveoli_1	normal_alveoli	1	4
VUHD095	VUHD095_6991	normal_alveoli_1	normal_alveoli	1	4
VUHD095	VUHD095_6992	normal_alveoli_1	normal_alveoli	1	4
VUHD095	VUHD095_6993	normal_alveoli_1	normal_alveoli	1	4
VUHD095	VUHD095_6994	normal_alveoli_1	normal_alveoli	1	4
VUHD095	VUHD095_6995	normal_alveoli_1	normal_alveoli	1	4
VUHD095	VUHD095_6996	normal_alveoli_1	normal_alveoli	1	4
VUHD095	VUHD095_6997	normal_alveoli_1	normal_alveoli	1	4
VUHD095	VUHD095_6998	normal_alveoli_1	normal_alveoli	1	4
VUHD095	VUHD095_6999	normal_alveoli_1	normal_alveoli	1	4
VUHD095	VUHD095_7001	normal_alveoli_1	normal_alveoli	1	4
VUHD095	VUHD095_7002	normal_alveoli_1	normal_alveoli	1	4
VUHD095	VUHD095_7035	normal_alveoli_1	normal_alveoli	1	4
VUHD095	VUHD095_7036	normal_alveoli_1	normal_alveoli	1	4
VUHD095	VUHD095_7037	normal_alveoli_1	normal_alveoli	1	4
VUHD095	VUHD095_7039	normal_alveoli_1	normal_alveoli	1	4
VUHD095	VUHD095_7040	normal_alveoli_1	normal_alveoli	1	4
VUHD095	VUHD095_7041	normal_alveoli_1	normal_alveoli	1	4
VUHD095	VUHD095_7042	normal_alveoli_1	normal_alveoli	1	4
VUHD095	VUHD095_7043	normal_alveoli_1	normal_alveoli	1	4
VUHD095	VUHD095_7044	normal_alveoli_1	normal_alveoli	1	4
VUHD095	VUHD095_7045	normal_alveoli_1	normal_alveoli	1	4
VUHD095	VUHD095_7048	normal_alveoli_1	normal_alveoli	1	4
VUHD095	VUHD095_7049	normal_alveoli_1	normal_alveoli	1	4
VUHD095	VUHD095_7050	normal_alveoli_1	normal_alveoli	1	4
VUHD095	VUHD095_7051	normal_alveoli_1	normal_alveoli	1	4
VUHD095	VUHD095_7053	normal_alveoli_1	normal_alveoli	1	4
VUHD095	VUHD095_7055	normal_alveoli_1	normal_alveoli	1	4
VUHD095	VUHD095_7057	normal_alveoli_1	normal_alveoli	1	4
VUHD095	VUHD095_7058	normal_alveoli_1	normal_alveoli	1	4
VUHD095	VUHD095_7060	normal_alveoli_1	normal_alveoli	1	4
VUHD095	VUHD095_7061	normal_alveoli_1	normal_alveoli	1	4
VUHD095	VUHD095_7062	normal_alveoli_1	normal_alveoli	1	4
VUHD095	VUHD095_7063	normal_alveoli_1	normal_alveoli	1	4
VUHD095	VUHD095_7064	normal_alveoli_1	normal_alveoli	1	4
VUHD095	VUHD095_7065	normal_alveoli_1	normal_alveoli	1	4
VUHD095	VUHD095_7066	normal_alveoli_1	normal_alveoli	1	4
VUHD095	VUHD095_7068	normal_alveoli_1	normal_alveoli	1	4
VUHD095	VUHD095_7070	normal_alveoli_1	normal_alveoli	1	4
VUHD095	VUHD095_7071	normal_alveoli_1	normal_alveoli	1	4
VUHD095	VUHD095_7072	normal_alveoli_1	normal_alveoli	1	4
VUHD095	VUHD095_7073	normal_alveoli_1	normal_alveoli	1	4
VUHD095	VUHD095_7074	normal_alveoli_1	normal_alveoli	1	4
VUHD095	VUHD095_7075	normal_alveoli_1	normal_alveoli	1	4
VUHD095	VUHD095_7076	normal_alveoli_1	normal_alveoli	1	4
VUHD095	VUHD095_7077	normal_alveoli_1	normal_alveoli	1	4
VUHD095	VUHD095_7078	normal_alveoli_1	normal_alveoli	1	4
VUHD095	VUHD095_7079	normal_alveoli_1	normal_alveoli	1	4
VUHD095	VUHD095_7080	normal_alveoli_1	normal_alveoli	1	4
VUHD095	VUHD095_7081	normal_alveoli_1	normal_alveoli	1	4
VUHD095	VUHD095_7082	normal_alveoli_1	normal_alveoli	1	4
VUHD095	VUHD095_7083	normal_alveoli_1	normal_alveoli	1	4
VUHD095	VUHD095_7084	normal_alveoli_1	normal_alveoli	1	4
VUHD095	VUHD095_7085	normal_alveoli_1	normal_alveoli	1	4
VUHD095	VUHD095_7086	normal_alveoli_1	normal_alveoli	1	4
VUHD095	VUHD095_7087	normal_alveoli_1	normal_alveoli	1	4
VUHD095	VUHD095_7088	normal_alveoli_1	normal_alveoli	1	4
VUHD095	VUHD095_7089	normal_alveoli_1	normal_alveoli	1	4
VUHD095	VUHD095_7090	normal_alveoli_1	normal_alveoli	1	4
VUHD095	VUHD095_7095	normal_alveoli_1	normal_alveoli	1	4
VUHD095	VUHD095_7097	normal_alveoli_1	normal_alveoli	1	4
VUHD095	VUHD095_7101	normal_alveoli_1	normal_alveoli	1	4
VUHD095	VUHD095_7113	normal_alveoli_1	normal_alveoli	1	4
VUHD095	VUHD095_7114	normal_alveoli_1	normal_alveoli	1	4
VUHD095	VUHD095_7119	normal_alveoli_1	normal_alveoli	1	4
VUHD095	VUHD095_7122	normal_alveoli_1	normal_alveoli	1	4
VUHD095	VUHD095_7123	normal_alveoli_1	normal_alveoli	1	4
VUHD095	VUHD095_7130	normal_alveoli_1	normal_alveoli	1	4
VUHD095	VUHD095_7132	normal_alveoli_1	normal_alveoli	1	4
VUHD095	VUHD095_7137	normal_alveoli_1	normal_alveoli	1	4
VUHD095	VUHD095_7138	normal_alveoli_1	normal_alveoli	1	4
VUHD095	VUHD095_7139	normal_alveoli_1	normal_alveoli	1	4
VUHD095	VUHD095_7140	normal_alveoli_1	normal_alveoli	1	4
VUHD095	VUHD095_7141	normal_alveoli_1	normal_alveoli	1	4
VUHD095	VUHD095_7142	normal_alveoli_1	normal_alveoli	1	4
VUHD095	VUHD095_7143	normal_alveoli_1	normal_alveoli	1	4
VUHD095	VUHD095_7144	normal_alveoli_1	normal_alveoli	1	4
VUHD095	VUHD095_7145	normal_alveoli_1	normal_alveoli	1	4
VUHD095	VUHD095_7146	normal_alveoli_1	normal_alveoli	1	4
VUHD095	VUHD095_7147	normal_alveoli_1	normal_alveoli	1	4
VUHD095	VUHD095_7155	normal_alveoli_1	normal_alveoli	1	4
VUHD095	VUHD095_7156	normal_alveoli_1	normal_alveoli	1	4
VUHD095	VUHD095_7157	normal_alveoli_1	normal_alveoli	1	4
VUHD095	VUHD095_7158	normal_alveoli_1	normal_alveoli	1	4
VUHD095	VUHD095_7159	normal_alveoli_1	normal_alveoli	1	4
VUHD095	VUHD095_7286	normal_alveoli_1	normal_alveoli	1	4
VUHD095	VUHD095_7294	normal_alveoli_2	normal_alveoli	2	4
VUHD095	VUHD095_7295	normal_alveoli_2	normal_alveoli	2	4
VUHD095	VUHD095_8467	small_airway_1	small_airway	1	1
VUHD095	VUHD095_8471	small_airway_1	small_airway	1	1
VUHD095	VUHD095_8472	small_airway_1	small_airway	1	1
VUHD095	VUHD095_8473	small_airway_1	small_airway	1	1
VUHD095	VUHD095_8475	small_airway_1	small_airway	1	1
VUHD095	VUHD095_8476	small_airway_1	small_airway	1	1
VUHD095	VUHD095_8477	small_airway_1	small_airway	1	1
VUHD095	VUHD095_8478	small_airway_1	small_airway	1	1
VUHD095	VUHD095_8479	small_airway_1	small_airway	1	1
VUHD095	VUHD095_8480	small_airway_1	small_airway	1	1
VUHD095	VUHD095_8481	small_airway_1	small_airway	1	1
VUHD095	VUHD095_8482	small_airway_1	small_airway	1	1
VUHD095	VUHD095_8483	small_airway_1	small_airway	1	1
VUHD095	VUHD095_8484	small_airway_1	small_airway	1	1
VUHD095	VUHD095_8485	small_airway_1	small_airway	1	1
VUHD095	VUHD095_8486	small_airway_1	small_airway	1	1
VUHD095	VUHD095_8487	small_airway_1	small_airway	1	1
VUHD095	VUHD095_8488	small_airway_1	small_airway	1	1
VUHD095	VUHD095_8489	small_airway_1	small_airway	1	1
VUHD095	VUHD095_8490	small_airway_1	small_airway	1	1
VUHD095	VUHD095_8491	small_airway_1	small_airway	1	1
VUHD095	VUHD095_8492	small_airway_1	small_airway	1	1
VUHD095	VUHD095_8493	small_airway_1	small_airway	1	1
VUHD095	VUHD095_8494	small_airway_1	small_airway	1	1
VUHD095	VUHD095_8495	small_airway_1	small_airway	1	1
VUHD095	VUHD095_8496	small_airway_1	small_airway	1	1
VUHD095	VUHD095_8497	small_airway_1	small_airway	1	1
VUHD095	VUHD095_8498	small_airway_1	small_airway	1	1
VUHD095	VUHD095_8499	small_airway_1	small_airway	1	1
VUHD095	VUHD095_8500	small_airway_1	small_airway	1	1
VUHD095	VUHD095_8501	small_airway_1	small_airway	1	1
VUHD095	VUHD095_8502	small_airway_1	small_airway	1	1
VUHD095	VUHD095_8503	small_airway_1	small_airway	1	1
VUHD095	VUHD095_8504	small_airway_1	small_airway	1	1
VUHD095	VUHD095_8505	small_airway_1	small_airway	1	1
VUHD095	VUHD095_8506	small_airway_1	small_airway	1	1
VUHD095	VUHD095_8507	small_airway_1	small_airway	1	1
VUHD095	VUHD095_8508	small_airway_1	small_airway	1	1
VUHD095	VUHD095_8509	small_airway_1	small_airway	1	1
VUHD095	VUHD095_8510	small_airway_1	small_airway	1	1
VUHD095	VUHD095_8512	small_airway_1	small_airway	1	1
VUHD095	VUHD095_8513	small_airway_1	small_airway	1	1
VUHD095	VUHD095_8515	small_airway_1	small_airway	1	1
VUHD095	VUHD095_8518	small_airway_1	small_airway	1	1
VUHD095	VUHD095_8519	small_airway_1	small_airway	1	1
VUHD095	VUHD095_8521	small_airway_1	small_airway	1	1
VUHD095	VUHD095_8522	small_airway_1	small_airway	1	1
VUHD095	VUHD095_8524	small_airway_1	small_airway	1	1
VUHD095	VUHD095_9399	small_airway_1	small_airway	1	1
VUHD095	VUHD095_9445	small_airway_1	small_airway	1	1
VUHD095	VUHD095_9454	small_airway_1	small_airway	1	1
VUHD095	VUHD095_9462	small_airway_1	small_airway	1	1
VUHD095	VUHD095_10823	small_airway_1	small_airway	1	1
VUHD095	VUHD095_10829	small_airway_1	small_airway	1	1
VUHD095	VUHD095_10831	small_airway_1	small_airway	1	1
VUHD095	VUHD095_10833	small_airway_1	small_airway	1	1
VUHD095	VUHD095_10835	small_airway_1	small_airway	1	1
VUHD095	VUHD095_10837	small_airway_1	small_airway	1	1
VUHD095	VUHD095_10843	small_airway_1	small_airway	1	1
VUHD095	VUHD095_10845	small_airway_1	small_airway	1	1
VUHD095	VUHD095_10846	small_airway_1	small_airway	1	1
VUHD095	VUHD095_10849	small_airway_1	small_airway	1	1
VUHD095	VUHD095_10850	normal_alveoli_2	normal_alveoli	2	4
VUHD095	VUHD095_10851	normal_alveoli_2	normal_alveoli	2	4
VUHD095	VUHD095_10852	normal_alveoli_2	normal_alveoli	2	4
VUHD095	VUHD095_10853	normal_alveoli_2	normal_alveoli	2	4
VUHD095	VUHD095_10854	normal_alveoli_2	normal_alveoli	2	4
VUHD095	VUHD095_10855	normal_alveoli_2	normal_alveoli	2	4
VUHD095	VUHD095_10856	normal_alveoli_2	normal_alveoli	2	4
VUHD095	VUHD095_10857	normal_alveoli_2	normal_alveoli	2	4
VUHD095	VUHD095_10858	normal_alveoli_2	normal_alveoli	2	4
VUHD095	VUHD095_10859	normal_alveoli_2	normal_alveoli	2	4
VUHD095	VUHD095_10860	normal_alveoli_2	normal_alveoli	2	4
VUHD095	VUHD095_10861	normal_alveoli_2	normal_alveoli	2	4
VUHD095	VUHD095_10862	normal_alveoli_2	normal_alveoli	2	4
VUHD095	VUHD095_10863	normal_alveoli_2	normal_alveoli	2	4
VUHD095	VUHD095_10864	normal_alveoli_2	normal_alveoli	2	4
VUHD095	VUHD095_10865	normal_alveoli_2	normal_alveoli	2	4
VUHD095	VUHD095_10866	normal_alveoli_2	normal_alveoli	2	4
VUHD095	VUHD095_10867	normal_alveoli_2	normal_alveoli	2	4
VUHD095	VUHD095_10868	normal_alveoli_2	normal_alveoli	2	4
VUHD095	VUHD095_10869	normal_alveoli_2	normal_alveoli	2	4
VUHD095	VUHD095_10870	normal_alveoli_2	normal_alveoli	2	4
VUHD095	VUHD095_10871	normal_alveoli_2	normal_alveoli	2	4
VUHD095	VUHD095_10872	normal_alveoli_2	normal_alveoli	2	4
VUHD095	VUHD095_10873	normal_alveoli_2	normal_alveoli	2	4
VUHD095	VUHD095_10874	normal_alveoli_2	normal_alveoli	2	4
VUHD095	VUHD095_10875	normal_alveoli_2	normal_alveoli	2	4
VUHD095	VUHD095_10876	normal_alveoli_2	normal_alveoli	2	4
VUHD095	VUHD095_10877	normal_alveoli_2	normal_alveoli	2	4
VUHD095	VUHD095_10878	normal_alveoli_2	normal_alveoli	2	4
VUHD095	VUHD095_10879	normal_alveoli_2	normal_alveoli	2	4
VUHD095	VUHD095_10880	normal_alveoli_2	normal_alveoli	2	4
VUHD095	VUHD095_10884	normal_alveoli_2	normal_alveoli	2	4
VUHD095	VUHD095_10885	normal_alveoli_2	normal_alveoli	2	4
VUHD095	VUHD095_10886	normal_alveoli_2	normal_alveoli	2	4
VUHD095	VUHD095_10905	normal_alveoli_2	normal_alveoli	2	4
VUHD095	VUHD095_10907	normal_alveoli_2	normal_alveoli	2	4
VUHD095	VUHD095_10908	normal_alveoli_2	normal_alveoli	2	4
VUHD095	VUHD095_10909	normal_alveoli_2	normal_alveoli	2	4
VUHD095	VUHD095_10910	normal_alveoli_2	normal_alveoli	2	4
VUHD095	VUHD095_10911	normal_alveoli_2	normal_alveoli	2	4
VUHD095	VUHD095_10912	normal_alveoli_2	normal_alveoli	2	4
VUHD095	VUHD095_10913	normal_alveoli_2	normal_alveoli	2	4
VUHD095	VUHD095_10914	normal_alveoli_2	normal_alveoli	2	4
VUHD095	VUHD095_10915	normal_alveoli_2	normal_alveoli	2	4
VUHD095	VUHD095_10916	normal_alveoli_2	normal_alveoli	2	4
VUHD095	VUHD095_10918	normal_alveoli_2	normal_alveoli	2	4
VUHD095	VUHD095_10919	normal_alveoli_2	normal_alveoli	2	4
VUHD095	VUHD095_10920	normal_alveoli_2	normal_alveoli	2	4
VUHD095	VUHD095_10922	normal_alveoli_2	normal_alveoli	2	4
VUHD095	VUHD095_10923	normal_alveoli_2	normal_alveoli	2	4
VUHD095	VUHD095_10924	normal_alveoli_2	normal_alveoli	2	4
VUHD095	VUHD095_10925	normal_alveoli_2	normal_alveoli	2	4
VUHD095	VUHD095_10926	normal_alveoli_2	normal_alveoli	2	4
VUHD095	VUHD095_10927	normal_alveoli_2	normal_alveoli	2	4
VUHD095	VUHD095_10928	normal_alveoli_2	normal_alveoli	2	4
VUHD095	VUHD095_10929	normal_alveoli_2	normal_alveoli	2	4
VUHD095	VUHD095_10930	normal_alveoli_2	normal_alveoli	2	4
VUHD095	VUHD095_10931	normal_alveoli_2	normal_alveoli	2	4
VUHD095	VUHD095_10932	normal_alveoli_2	normal_alveoli	2	4
VUHD095	VUHD095_10933	normal_alveoli_2	normal_alveoli	2	4
VUHD095	VUHD095_10934	normal_alveoli_2	normal_alveoli	2	4
VUHD095	VUHD095_10936	normal_alveoli_2	normal_alveoli	2	4
VUHD095	VUHD095_10937	normal_alveoli_2	normal_alveoli	2	4
VUHD095	VUHD095_10938	normal_alveoli_2	normal_alveoli	2	4
VUHD095	VUHD095_10939	normal_alveoli_2	normal_alveoli	2	4
VUHD095	VUHD095_10940	normal_alveoli_2	normal_alveoli	2	4
VUHD095	VUHD095_10941	normal_alveoli_2	normal_alveoli	2	4
VUHD095	VUHD095_10942	normal_alveoli_2	normal_alveoli	2	4
VUHD095	VUHD095_10943	normal_alveoli_2	normal_alveoli	2	4
VUHD095	VUHD095_10944	normal_alveoli_2	normal_alveoli	2	4
VUHD095	VUHD095_10945	normal_alveoli_2	normal_alveoli	2	4
VUHD095	VUHD095_10946	normal_alveoli_2	normal_alveoli	2	4
VUHD095	VUHD095_10947	normal_alveoli_2	normal_alveoli	2	4
VUHD095	VUHD095_10948	normal_alveoli_2	normal_alveoli	2	4
VUHD095	VUHD095_10949	normal_alveoli_2	normal_alveoli	2	4
VUHD095	VUHD095_10950	normal_alveoli_2	normal_alveoli	2	4
VUHD095	VUHD095_10951	normal_alveoli_2	normal_alveoli	2	4
VUHD095	VUHD095_10954	normal_alveoli_2	normal_alveoli	2	4
VUHD095	VUHD095_10955	normal_alveoli_2	normal_alveoli	2	4
VUHD095	VUHD095_10956	normal_alveoli_2	normal_alveoli	2	4
VUHD095	VUHD095_10957	normal_alveoli_2	normal_alveoli	2	4
VUHD095	VUHD095_10958	normal_alveoli_2	normal_alveoli	2	4
VUHD095	VUHD095_10959	normal_alveoli_2	normal_alveoli	2	4
VUHD095	VUHD095_10960	normal_alveoli_2	normal_alveoli	2	4
VUHD095	VUHD095_10961	normal_alveoli_2	normal_alveoli	2	4
VUHD095	VUHD095_10962	normal_alveoli_2	normal_alveoli	2	4
VUHD095	VUHD095_10963	normal_alveoli_2	normal_alveoli	2	4
VUHD095	VUHD095_10964	normal_alveoli_2	normal_alveoli	2	4
VUHD095	VUHD095_10965	normal_alveoli_2	normal_alveoli	2	4
VUHD095	VUHD095_10966	normal_alveoli_2	normal_alveoli	2	4
VUHD095	VUHD095_10967	normal_alveoli_2	normal_alveoli	2	4
VUHD095	VUHD095_10969	normal_alveoli_2	normal_alveoli	2	4
VUHD095	VUHD095_10970	normal_alveoli_2	normal_alveoli	2	4
VUHD095	VUHD095_10973	normal_alveoli_2	normal_alveoli	2	4
VUHD095	VUHD095_10974	normal_alveoli_2	normal_alveoli	2	4
VUHD095	VUHD095_10975	normal_alveoli_2	normal_alveoli	2	4
VUHD095	VUHD095_10976	normal_alveoli_2	normal_alveoli	2	4
VUHD095	VUHD095_10977	normal_alveoli_2	normal_alveoli	2	4
VUHD095	VUHD095_10978	normal_alveoli_2	normal_alveoli	2	4
VUHD095	VUHD095_10979	normal_alveoli_2	normal_alveoli	2	4
VUHD095	VUHD095_10980	normal_alveoli_2	normal_alveoli	2	4
VUHD095	VUHD095_10981	normal_alveoli_2	normal_alveoli	2	4
VUHD095	VUHD095_10982	normal_alveoli_2	normal_alveoli	2	4
VUHD095	VUHD095_10983	normal_alveoli_2	normal_alveoli	2	4
VUHD095	VUHD095_10984	normal_alveoli_2	normal_alveoli	2	4
VUHD095	VUHD095_10985	normal_alveoli_2	normal_alveoli	2	4
VUHD095	VUHD095_10986	normal_alveoli_2	normal_alveoli	2	4
VUHD095	VUHD095_10987	normal_alveoli_2	normal_alveoli	2	4
VUHD095	VUHD095_10988	normal_alveoli_2	normal_alveoli	2	4
VUHD095	VUHD095_10990	normal_alveoli_2	normal_alveoli	2	4
VUHD095	VUHD095_10991	normal_alveoli_2	normal_alveoli	2	4
VUHD095	VUHD095_10992	normal_alveoli_2	normal_alveoli	2	4
VUHD095	VUHD095_11084	normal_alveoli_2	normal_alveoli	2	4
VUHD095	VUHD095_11086	normal_alveoli_2	normal_alveoli	2	4
VUHD095	VUHD095_11088	normal_alveoli_2	normal_alveoli	2	4
VUHD095	VUHD095_11091	normal_alveoli_2	normal_alveoli	2	4
VUHD095	VUHD095_11092	normal_alveoli_2	normal_alveoli	2	4
VUHD095	VUHD095_11093	normal_alveoli_2	normal_alveoli	2	4
VUHD095	VUHD095_11094	normal_alveoli_2	normal_alveoli	2	4
VUHD095	VUHD095_11095	normal_alveoli_2	normal_alveoli	2	4
VUHD095	VUHD095_11096	normal_alveoli_2	normal_alveoli	2	4
VUHD095	VUHD095_11097	normal_alveoli_2	normal_alveoli	2	4
VUHD095	VUHD095_11098	normal_alveoli_2	normal_alveoli	2	4
VUHD095	VUHD095_11099	normal_alveoli_2	normal_alveoli	2	4
VUHD095	VUHD095_11100	normal_alveoli_2	normal_alveoli	2	4
VUHD095	VUHD095_11102	normal_alveoli_2	normal_alveoli	2	4
VUHD095	VUHD095_11103	normal_alveoli_2	normal_alveoli	2	4
VUHD095	VUHD095_11104	normal_alveoli_2	normal_alveoli	2	4
VUHD095	VUHD095_11105	normal_alveoli_2	normal_alveoli	2	4
VUHD095	VUHD095_11106	normal_alveoli_2	normal_alveoli	2	4
VUHD095	VUHD095_11141	normal_alveoli_2	normal_alveoli	2	4
VUHD095	VUHD095_11143	normal_alveoli_2	normal_alveoli	2	4
VUHD095	VUHD095_11146	normal_alveoli_2	normal_alveoli	2	4
VUHD095	VUHD095_11148	normal_alveoli_2	normal_alveoli	2	4
VUHD095	VUHD095_11152	normal_alveoli_2	normal_alveoli	2	4
VUHD095	VUHD095_11154	normal_alveoli_2	normal_alveoli	2	4
VUHD095	VUHD095_11156	normal_alveoli_2	normal_alveoli	2	4
VUHD095	VUHD095_11157	normal_alveoli_2	normal_alveoli	2	4
VUHD095	VUHD095_11158	normal_alveoli_2	normal_alveoli	2	4
VUHD095	VUHD095_11159	normal_alveoli_2	normal_alveoli	2	4
VUHD095	VUHD095_11160	normal_alveoli_2	normal_alveoli	2	4
VUHD095	VUHD095_11162	normal_alveoli_2	normal_alveoli	2	4
VUHD095	VUHD095_11164	normal_alveoli_2	normal_alveoli	2	4
VUHD095	VUHD095_11166	normal_alveoli_2	normal_alveoli	2	4
VUHD095	VUHD095_11170	normal_alveoli_2	normal_alveoli	2	4
VUHD095	VUHD095_11171	normal_alveoli_2	normal_alveoli	2	4
VUHD095	VUHD095_11172	normal_alveoli_2	normal_alveoli	2	4
VUHD095	VUHD095_11173	normal_alveoli_2	normal_alveoli	2	4
VUHD095	VUHD095_11207	normal_alveoli_2	normal_alveoli	2	4
VUHD095	VUHD095_11209	normal_alveoli_2	normal_alveoli	2	4
VUHD095	VUHD095_11210	normal_alveoli_2	normal_alveoli	2	4
VUHD095	VUHD095_11211	normal_alveoli_2	normal_alveoli	2	4
VUHD095	VUHD095_11212	normal_alveoli_2	normal_alveoli	2	4
VUHD095	VUHD095_11214	normal_alveoli_2	normal_alveoli	2	4
VUHD095	VUHD095_11216	normal_alveoli_2	normal_alveoli	2	4
VUHD095	VUHD095_11217	normal_alveoli_2	normal_alveoli	2	4
VUHD095	VUHD095_11219	normal_alveoli_2	normal_alveoli	2	4
VUHD095	VUHD095_11220	normal_alveoli_2	normal_alveoli	2	4
VUHD095	VUHD095_11221	normal_alveoli_2	normal_alveoli	2	4
VUHD095	VUHD095_11222	normal_alveoli_2	normal_alveoli	2	4
VUHD095	VUHD095_11224	normal_alveoli_2	normal_alveoli	2	4
VUHD095	VUHD095_11226	normal_alveoli_2	normal_alveoli	2	4
VUHD095	VUHD095_11227	normal_alveoli_2	normal_alveoli	2	4
VUHD095	VUHD095_11228	normal_alveoli_2	normal_alveoli	2	4
VUHD095	VUHD095_11229	normal_alveoli_2	normal_alveoli	2	4
VUHD095	VUHD095_11230	normal_alveoli_2	normal_alveoli	2	4
VUHD095	VUHD095_11231	normal_alveoli_2	normal_alveoli	2	4
VUHD095	VUHD095_11233	normal_alveoli_2	normal_alveoli	2	4
VUHD095	VUHD095_11234	normal_alveoli_2	normal_alveoli	2	4
VUHD095	VUHD095_11235	normal_alveoli_2	normal_alveoli	2	4
VUHD095	VUHD095_11236	normal_alveoli_2	normal_alveoli	2	4
VUHD095	VUHD095_11237	normal_alveoli_2	normal_alveoli	2	4
VUHD095	VUHD095_11238	normal_alveoli_2	normal_alveoli	2	4
VUHD095	VUHD095_11267	normal_alveoli_2	normal_alveoli	2	4
VUHD095	VUHD095_11268	normal_alveoli_2	normal_alveoli	2	4
VUHD095	VUHD095_11509	normal_alveoli_2	normal_alveoli	2	4
VUHD095	VUHD095_11510	normal_alveoli_2	normal_alveoli	2	4
VUHD095	VUHD095_11511	normal_alveoli_2	normal_alveoli	2	4
VUHD095	VUHD095_11512	normal_alveoli_2	normal_alveoli	2	4
VUHD095	VUHD095_11513	normal_alveoli_2	normal_alveoli	2	4
VUHD095	VUHD095_11514	normal_alveoli_2	normal_alveoli	2	4
VUHD095	VUHD095_11515	normal_alveoli_2	normal_alveoli	2	4
VUHD095	VUHD095_11516	normal_alveoli_2	normal_alveoli	2	4
VUHD095	VUHD095_11750	small_airway_1	small_airway	1	1
VUHD095	VUHD095_11751	small_airway_1	small_airway	1	1
VUHD095	VUHD095_11752	small_airway_1	small_airway	1	1
VUHD095	VUHD095_11753	small_airway_1	small_airway	1	1
VUHD095	VUHD095_11754	small_airway_1	small_airway	1	1
VUHD095	VUHD095_11755	small_airway_1	small_airway	1	1
VUHD095	VUHD095_11756	small_airway_1	small_airway	1	1
VUHD095	VUHD095_11757	small_airway_1	small_airway	1	1
VUHD095	VUHD095_11758	small_airway_1	small_airway	1	1
VUHD095	VUHD095_11759	small_airway_1	small_airway	1	1
VUHD095	VUHD095_11760	small_airway_1	small_airway	1	1
VUHD095	VUHD095_11761	small_airway_1	small_airway	1	1
VUHD095	VUHD095_11762	small_airway_1	small_airway	1	1
VUHD095	VUHD095_11763	small_airway_1	small_airway	1	1
VUHD095	VUHD095_11764	small_airway_1	small_airway	1	1
VUHD095	VUHD095_11765	small_airway_1	small_airway	1	1
VUHD095	VUHD095_11766	small_airway_1	small_airway	1	1
VUHD095	VUHD095_11767	small_airway_1	small_airway	1	1
VUHD095	VUHD095_11768	small_airway_1	small_airway	1	1
VUHD095	VUHD095_11769	small_airway_1	small_airway	1	1
VUHD095	VUHD095_11770	small_airway_1	small_airway	1	1
VUHD095	VUHD095_11771	small_airway_1	small_airway	1	1
VUHD095	VUHD095_11772	small_airway_1	small_airway	1	1
VUHD095	VUHD095_11773	small_airway_1	small_airway	1	1
VUHD095	VUHD095_11774	small_airway_1	small_airway	1	1
VUHD095	VUHD095_11775	small_airway_1	small_airway	1	1
VUHD095	VUHD095_11776	small_airway_1	small_airway	1	1
VUHD095	VUHD095_11777	small_airway_1	small_airway	1	1
VUHD095	VUHD095_11778	small_airway_1	small_airway	1	1
VUHD095	VUHD095_11779	small_airway_1	small_airway	1	1
VUHD095	VUHD095_11780	small_airway_1	small_airway	1	1
VUHD095	VUHD095_11781	small_airway_1	small_airway	1	1
VUHD095	VUHD095_11782	small_airway_1	small_airway	1	1
VUHD095	VUHD095_11783	small_airway_1	small_airway	1	1
VUHD095	VUHD095_11784	small_airway_1	small_airway	1	1
VUHD095	VUHD095_11785	small_airway_1	small_airway	1	1
VUHD095	VUHD095_11786	small_airway_1	small_airway	1	1
VUHD095	VUHD095_11787	small_airway_1	small_airway	1	1
VUHD095	VUHD095_11788	small_airway_1	small_airway	1	1
VUHD095	VUHD095_11789	small_airway_1	small_airway	1	1
VUHD095	VUHD095_11790	small_airway_1	small_airway	1	1
VUHD095	VUHD095_11795	small_airway_1	small_airway	1	1
VUHD095	VUHD095_11796	small_airway_1	small_airway	1	1
VUHD095	VUHD095_11797	small_airway_1	small_airway	1	1
VUHD095	VUHD095_11799	small_airway_1	small_airway	1	1
VUHD095	VUHD095_11800	small_airway_1	small_airway	1	1
VUHD095	VUHD095_11801	small_airway_1	small_airway	1	1
VUHD095	VUHD095_11802	small_airway_1	small_airway	1	1
VUHD095	VUHD095_11803	small_airway_1	small_airway	1	1
VUHD095	VUHD095_11804	small_airway_1	small_airway	1	1
VUHD095	VUHD095_11805	small_airway_1	small_airway	1	1
VUHD095	VUHD095_11806	small_airway_1	small_airway	1	1
VUHD095	VUHD095_11807	small_airway_1	small_airway	1	1
VUHD095	VUHD095_11808	small_airway_1	small_airway	1	1
VUHD095	VUHD095_11809	small_airway_1	small_airway	1	1
VUHD095	VUHD095_11810	small_airway_1	small_airway	1	1
VUHD095	VUHD095_11811	small_airway_1	small_airway	1	1
VUHD095	VUHD095_11812	small_airway_1	small_airway	1	1
VUHD095	VUHD095_11815	small_airway_1	small_airway	1	1
VUHD095	VUHD095_11816	small_airway_1	small_airway	1	1
VUHD095	VUHD095_11817	small_airway_1	small_airway	1	1
VUHD095	VUHD095_11818	small_airway_1	small_airway	1	1
VUHD095	VUHD095_11819	small_airway_1	small_airway	1	1
VUHD095	VUHD095_11821	small_airway_1	small_airway	1	1
VUHD095	VUHD095_11822	small_airway_1	small_airway	1	1
VUHD095	VUHD095_11824	small_airway_1	small_airway	1	1
VUHD095	VUHD095_11825	small_airway_1	small_airway	1	1
VUHD095	VUHD095_11827	small_airway_1	small_airway	1	1
VUHD095	VUHD095_11828	small_airway_1	small_airway	1	1
VUHD095	VUHD095_11829	small_airway_1	small_airway	1	1
VUHD095	VUHD095_11847	small_airway_1	small_airway	1	1
VUHD095	VUHD095_11848	small_airway_1	small_airway	1	1
VUHD095	VUHD095_11851	small_airway_1	small_airway	1	1
VUHD095	VUHD095_11852	small_airway_1	small_airway	1	1
VUHD095	VUHD095_11853	small_airway_1	small_airway	1	1
VUHD095	VUHD095_11854	small_airway_1	small_airway	1	1
VUHD095	VUHD095_11855	small_airway_1	small_airway	1	1
VUHD095	VUHD095_11856	small_airway_1	small_airway	1	1
VUHD095	VUHD095_11858	small_airway_1	small_airway	1	1
VUHD095	VUHD095_11859	small_airway_1	small_airway	1	1
VUHD095	VUHD095_11860	small_airway_1	small_airway	1	1
VUHD095	VUHD095_11861	small_airway_1	small_airway	1	1
VUHD095	VUHD095_11863	small_airway_1	small_airway	1	1
VUHD095	VUHD095_11865	small_airway_1	small_airway	1	1
VUHD095	VUHD095_11866	small_airway_1	small_airway	1	1
VUHD095	VUHD095_11867	small_airway_1	small_airway	1	1
VUHD095	VUHD095_11868	small_airway_1	small_airway	1	1
VUHD095	VUHD095_11869	small_airway_1	small_airway	1	1
VUHD095	VUHD095_11870	small_airway_1	small_airway	1	1
VUHD095	VUHD095_11871	small_airway_1	small_airway	1	1
VUHD095	VUHD095_11872	small_airway_1	small_airway	1	1
VUHD095	VUHD095_11873	small_airway_1	small_airway	1	1
VUHD095	VUHD095_11874	small_airway_1	small_airway	1	1
VUHD095	VUHD095_11875	small_airway_1	small_airway	1	1
VUHD095	VUHD095_11878	small_airway_1	small_airway	1	1
VUHD095	VUHD095_11880	small_airway_1	small_airway	1	1
VUHD095	VUHD095_11882	small_airway_1	small_airway	1	1
VUHD095	VUHD095_11883	small_airway_1	small_airway	1	1
VUHD095	VUHD095_11884	small_airway_1	small_airway	1	1
VUHD095	VUHD095_11886	small_airway_1	small_airway	1	1
VUHD095	VUHD095_11887	small_airway_1	small_airway	1	1
VUHD095	VUHD095_11888	small_airway_1	small_airway	1	1
VUHD095	VUHD095_11901	small_airway_1	small_airway	1	1
VUHD095	VUHD095_11904	small_airway_1	small_airway	1	1
VUHD095	VUHD095_11913	small_airway_1	small_airway	1	1
VUHD095	VUHD095_11921	small_airway_1	small_airway	1	1
VUHD095	VUHD095_11927	small_airway_1	small_airway	1	1
VUHD095	VUHD095_11930	small_airway_1	small_airway	1	1
VUHD095	VUHD095_11931	small_airway_1	small_airway	1	1
VUHD095	VUHD095_11943	small_airway_1	small_airway	1	1
VUHD095	VUHD095_11944	small_airway_1	small_airway	1	1
VUHD095	VUHD095_11946	small_airway_1	small_airway	1	1
VUHD095	VUHD095_11947	small_airway_1	small_airway	1	1
VUHD095	VUHD095_11948	small_airway_1	small_airway	1	1
VUHD095	VUHD095_11949	small_airway_1	small_airway	1	1
VUHD095	VUHD095_11951	small_airway_1	small_airway	1	1
VUHD095	VUHD095_11952	small_airway_1	small_airway	1	1
VUHD095	VUHD095_11953	small_airway_1	small_airway	1	1
VUHD095	VUHD095_11954	small_airway_1	small_airway	1	1
VUHD095	VUHD095_11956	small_airway_1	small_airway	1	1
VUHD095	VUHD095_11957	small_airway_1	small_airway	1	1
VUHD095	VUHD095_11958	small_airway_1	small_airway	1	1
VUHD095	VUHD095_11959	small_airway_1	small_airway	1	1
VUHD095	VUHD095_11960	small_airway_1	small_airway	1	1
VUHD095	VUHD095_11961	small_airway_1	small_airway	1	1
VUHD095	VUHD095_11963	small_airway_1	small_airway	1	1
VUHD095	VUHD095_11965	small_airway_1	small_airway	1	1
VUHD095	VUHD095_11966	small_airway_1	small_airway	1	1
VUHD095	VUHD095_11967	small_airway_1	small_airway	1	1
VUHD095	VUHD095_11968	small_airway_1	small_airway	1	1
VUHD095	VUHD095_11969	small_airway_1	small_airway	1	1
VUHD095	VUHD095_11970	small_airway_1	small_airway	1	1
VUHD095	VUHD095_11971	small_airway_1	small_airway	1	1
VUHD095	VUHD095_11972	small_airway_1	small_airway	1	1
VUHD095	VUHD095_11975	small_airway_1	small_airway	1	1
VUHD095	VUHD095_11979	small_airway_1	small_airway	1	1
VUHD095	VUHD095_11984	small_airway_1	small_airway	1	1
VUHD095	VUHD095_11986	small_airway_1	small_airway	1	1
VUHD095	VUHD095_12008	small_airway_1	small_airway	1	1
VUHD095	VUHD095_12009	small_airway_1	small_airway	1	1
VUHD095	VUHD095_12010	small_airway_1	small_airway	1	1
VUHD095	VUHD095_12011	small_airway_1	small_airway	1	1
VUHD095	VUHD095_12012	small_airway_1	small_airway	1	1
VUHD095	VUHD095_12013	small_airway_1	small_airway	1	1
VUHD095	VUHD095_12014	small_airway_1	small_airway	1	1
VUHD095	VUHD095_12015	small_airway_1	small_airway	1	1
VUHD095	VUHD095_12016	small_airway_1	small_airway	1	1
VUHD095	VUHD095_12017	small_airway_1	small_airway	1	1
VUHD095	VUHD095_12018	small_airway_1	small_airway	1	1
VUHD095	VUHD095_12020	small_airway_1	small_airway	1	1
VUHD095	VUHD095_12021	small_airway_1	small_airway	1	1
VUHD095	VUHD095_12022	small_airway_1	small_airway	1	1
VUHD095	VUHD095_12024	small_airway_1	small_airway	1	1
VUHD095	VUHD095_12025	small_airway_1	small_airway	1	1
VUHD095	VUHD095_12026	small_airway_1	small_airway	1	1
VUHD095	VUHD095_12028	small_airway_1	small_airway	1	1
VUHD095	VUHD095_12029	small_airway_1	small_airway	1	1
VUHD095	VUHD095_12030	small_airway_1	small_airway	1	1
VUHD095	VUHD095_12033	small_airway_1	small_airway	1	1
VUHD095	VUHD095_12036	small_airway_1	small_airway	1	1
VUHD095	VUHD095_12042	small_airway_1	small_airway	1	1
VUHD095	VUHD095_12043	small_airway_1	small_airway	1	1
VUHD095	VUHD095_12044	small_airway_1	small_airway	1	1
VUHD095	VUHD095_12045	small_airway_1	small_airway	1	1
VUHD095	VUHD095_12046	small_airway_1	small_airway	1	1
VUHD095	VUHD095_12047	small_airway_1	small_airway	1	1
VUHD095	VUHD095_12048	small_airway_1	small_airway	1	1
VUHD095	VUHD095_12049	small_airway_1	small_airway	1	1
VUHD095	VUHD095_12050	small_airway_1	small_airway	1	1
VUHD095	VUHD095_12051	small_airway_1	small_airway	1	1
VUHD095	VUHD095_12052	small_airway_1	small_airway	1	1
VUHD095	VUHD095_12053	small_airway_1	small_airway	1	1
VUHD095	VUHD095_12054	small_airway_1	small_airway	1	1
VUHD095	VUHD095_12055	small_airway_1	small_airway	1	1
VUHD095	VUHD095_12056	small_airway_1	small_airway	1	1
VUHD095	VUHD095_12057	small_airway_1	small_airway	1	1
VUHD095	VUHD095_12058	small_airway_1	small_airway	1	1
VUHD095	VUHD095_12059	small_airway_1	small_airway	1	1
VUHD095	VUHD095_12060	small_airway_1	small_airway	1	1
VUHD095	VUHD095_12061	small_airway_1	small_airway	1	1
VUHD095	VUHD095_12062	small_airway_1	small_airway	1	1
VUHD095	VUHD095_12063	small_airway_1	small_airway	1	1
VUHD095	VUHD095_12064	small_airway_1	small_airway	1	1
VUHD095	VUHD095_12065	small_airway_1	small_airway	1	1
VUHD095	VUHD095_12066	small_airway_1	small_airway	1	1
VUHD095	VUHD095_12067	small_airway_1	small_airway	1	1
VUHD095	VUHD095_12068	small_airway_1	small_airway	1	1
VUHD095	VUHD095_12069	small_airway_1	small_airway	1	1
VUHD095	VUHD095_12070	small_airway_1	small_airway	1	1
VUHD095	VUHD095_12071	small_airway_1	small_airway	1	1
VUHD095	VUHD095_12204	small_airway_1	small_airway	1	1
VUHD095	VUHD095_12205	small_airway_1	small_airway	1	1
VUHD095	VUHD095_12206	small_airway_1	small_airway	1	1
VUHD095	VUHD095_12207	small_airway_1	small_airway	1	1
VUHD095	VUHD095_12208	small_airway_1	small_airway	1	1
VUHD095	VUHD095_12209	small_airway_1	small_airway	1	1
VUHD095	VUHD095_12210	small_airway_1	small_airway	1	1
VUHD095	VUHD095_12211	small_airway_1	small_airway	1	1
VUHD095	VUHD095_12213	small_airway_1	small_airway	1	1
VUHD095	VUHD095_12214	small_airway_1	small_airway	1	1
VUHD095	VUHD095_12215	small_airway_1	small_airway	1	1
VUHD095	VUHD095_12216	small_airway_1	small_airway	1	1
VUHD095	VUHD095_12217	small_airway_1	small_airway	1	1
VUHD095	VUHD095_12218	small_airway_1	small_airway	1	1
VUHD095	VUHD095_12219	small_airway_1	small_airway	1	1
VUHD095	VUHD095_12220	small_airway_1	small_airway	1	1
VUHD095	VUHD095_12221	small_airway_1	small_airway	1	1
VUHD095	VUHD095_12222	small_airway_1	small_airway	1	1
VUHD095	VUHD095_12223	small_airway_1	small_airway	1	1
VUHD095	VUHD095_12224	small_airway_1	small_airway	1	1
VUHD095	VUHD095_12225	small_airway_1	small_airway	1	1
VUHD095	VUHD095_12226	small_airway_1	small_airway	1	1
VUHD095	VUHD095_12227	small_airway_1	small_airway	1	1
VUHD095	VUHD095_12228	small_airway_1	small_airway	1	1
VUHD095	VUHD095_12229	small_airway_1	small_airway	1	1
VUHD095	VUHD095_12230	small_airway_1	small_airway	1	1
VUHD095	VUHD095_12231	small_airway_1	small_airway	1	1
VUHD095	VUHD095_12232	small_airway_1	small_airway	1	1
VUHD095	VUHD095_12233	small_airway_1	small_airway	1	1
VUHD095	VUHD095_12234	small_airway_1	small_airway	1	1
VUHD095	VUHD095_12235	small_airway_1	small_airway	1	1
VUHD095	VUHD095_12236	small_airway_1	small_airway	1	1
VUHD095	VUHD095_12237	small_airway_1	small_airway	1	1
VUHD095	VUHD095_12238	small_airway_1	small_airway	1	1
VUHD095	VUHD095_12239	small_airway_1	small_airway	1	1
VUHD095	VUHD095_12240	small_airway_1	small_airway	1	1
VUHD095	VUHD095_12241	small_airway_1	small_airway	1	1
VUHD095	VUHD095_12242	small_airway_1	small_airway	1	1
VUHD095	VUHD095_12243	small_airway_1	small_airway	1	1
VUHD095	VUHD095_12244	small_airway_1	small_airway	1	1
VUHD095	VUHD095_12245	small_airway_1	small_airway	1	1
VUHD095	VUHD095_12246	small_airway_1	small_airway	1	1
VUHD095	VUHD095_12247	small_airway_1	small_airway	1	1
VUHD095	VUHD095_12248	small_airway_1	small_airway	1	1
VUHD095	VUHD095_12249	small_airway_1	small_airway	1	1
VUHD095	VUHD095_12250	small_airway_1	small_airway	1	1
VUHD095	VUHD095_12251	small_airway_1	small_airway	1	1
VUHD095	VUHD095_12252	small_airway_1	small_airway	1	1
VUHD095	VUHD095_12253	small_airway_1	small_airway	1	1
VUHD095	VUHD095_12254	small_airway_1	small_airway	1	1
VUHD095	VUHD095_12256	small_airway_1	small_airway	1	1
VUHD095	VUHD095_12257	small_airway_1	small_airway	1	1
VUHD095	VUHD095_12258	small_airway_1	small_airway	1	1
VUHD095	VUHD095_12262	small_airway_1	small_airway	1	1
VUHD095	VUHD095_12289	small_airway_1	small_airway	1	1
VUHD095	VUHD095_12290	small_airway_1	small_airway	1	1
VUHD095	VUHD095_12291	small_airway_1	small_airway	1	1
VUHD095	VUHD095_12292	small_airway_1	small_airway	1	1
VUHD095	VUHD095_12293	small_airway_1	small_airway	1	1
VUHD095	VUHD095_12294	small_airway_1	small_airway	1	1
VUHD095	VUHD095_12295	small_airway_1	small_airway	1	1
VUHD095	VUHD095_12296	small_airway_1	small_airway	1	1
VUHD095	VUHD095_12297	small_airway_1	small_airway	1	1
VUHD095	VUHD095_12298	small_airway_1	small_airway	1	1
VUHD095	VUHD095_12299	small_airway_1	small_airway	1	1
VUHD095	VUHD095_12346	small_airway_1	small_airway	1	1
VUHD095	VUHD095_12348	small_airway_1	small_airway	1	1
VUHD095	VUHD095_12349	small_airway_1	small_airway	1	1
VUHD095	VUHD095_12350	small_airway_1	small_airway	1	1
VUHD095	VUHD095_12351	small_airway_1	small_airway	1	1
VUHD095	VUHD095_12352	small_airway_1	small_airway	1	1
VUHD095	VUHD095_12353	small_airway_1	small_airway	1	1
VUHD095	VUHD095_12355	small_airway_1	small_airway	1	1
VUHD095	VUHD095_12356	small_airway_1	small_airway	1	1
VUHD095	VUHD095_12371	small_airway_1	small_airway	1	1
VUHD095	VUHD095_12382	small_airway_1	small_airway	1	1
VUHD095	VUHD095_12383	small_airway_1	small_airway	1	1
VUHD095	VUHD095_12384	small_airway_1	small_airway	1	1
VUHD095	VUHD095_12385	small_airway_1	small_airway	1	1
VUHD113	VUHD113_5	normal_alveoli_2	normal_alveoli	2	4
VUHD113	VUHD113_51	normal_alveoli_3	normal_alveoli	3	4
VUHD113	VUHD113_52	normal_alveoli_3	normal_alveoli	3	4
VUHD113	VUHD113_54	normal_alveoli_3	normal_alveoli	3	4
VUHD113	VUHD113_55	normal_alveoli_3	normal_alveoli	3	4
VUHD113	VUHD113_76	normal_alveoli_2	normal_alveoli	2	4
VUHD113	VUHD113_77	normal_alveoli_2	normal_alveoli	2	4
VUHD113	VUHD113_79	normal_alveoli_2	normal_alveoli	2	4
VUHD113	VUHD113_117	normal_alveoli_2	normal_alveoli	2	4
VUHD113	VUHD113_131	normal_alveoli_2	normal_alveoli	2	4
VUHD113	VUHD113_138	normal_alveoli_2	normal_alveoli	2	4
VUHD113	VUHD113_144	normal_alveoli_2	normal_alveoli	2	4
VUHD113	VUHD113_148	normal_alveoli_2	normal_alveoli	2	4
VUHD113	VUHD113_149	normal_alveoli_2	normal_alveoli	2	4
VUHD113	VUHD113_150	normal_alveoli_2	normal_alveoli	2	4
VUHD113	VUHD113_151	normal_alveoli_2	normal_alveoli	2	4
VUHD113	VUHD113_156	normal_alveoli_2	normal_alveoli	2	4
VUHD113	VUHD113_158	normal_alveoli_2	normal_alveoli	2	4
VUHD113	VUHD113_160	normal_alveoli_2	normal_alveoli	2	4
VUHD113	VUHD113_161	normal_alveoli_2	normal_alveoli	2	4
VUHD113	VUHD113_162	normal_alveoli_2	normal_alveoli	2	4
VUHD113	VUHD113_163	normal_alveoli_2	normal_alveoli	2	4
VUHD113	VUHD113_166	normal_alveoli_2	normal_alveoli	2	4
VUHD113	VUHD113_167	normal_alveoli_2	normal_alveoli	2	4
VUHD113	VUHD113_171	normal_alveoli_2	normal_alveoli	2	4
VUHD113	VUHD113_172	normal_alveoli_2	normal_alveoli	2	4
VUHD113	VUHD113_173	normal_alveoli_2	normal_alveoli	2	4
VUHD113	VUHD113_176	normal_alveoli_2	normal_alveoli	2	4
VUHD113	VUHD113_179	normal_alveoli_2	normal_alveoli	2	4
VUHD113	VUHD113_419	normal_alveoli_2	normal_alveoli	2	4
VUHD113	VUHD113_420	normal_alveoli_2	normal_alveoli	2	4
VUHD113	VUHD113_422	normal_alveoli_2	normal_alveoli	2	4
VUHD113	VUHD113_772	normal_alveoli_4	normal_alveoli	4	4
VUHD113	VUHD113_773	normal_alveoli_4	normal_alveoli	4	4
VUHD113	VUHD113_774	normal_alveoli_4	normal_alveoli	4	4
VUHD113	VUHD113_775	normal_alveoli_4	normal_alveoli	4	4
VUHD113	VUHD113_776	normal_alveoli_4	normal_alveoli	4	4
VUHD113	VUHD113_777	normal_alveoli_4	normal_alveoli	4	4
VUHD113	VUHD113_805	normal_alveoli_4	normal_alveoli	4	4
VUHD113	VUHD113_888	normal_alveoli_4	normal_alveoli	4	4
VUHD113	VUHD113_1084	normal_alveoli_3	normal_alveoli	3	4
VUHD113	VUHD113_1085	normal_alveoli_3	normal_alveoli	3	4
VUHD113	VUHD113_1086	normal_alveoli_3	normal_alveoli	3	4
VUHD113	VUHD113_1087	normal_alveoli_3	normal_alveoli	3	4
VUHD113	VUHD113_1088	normal_alveoli_3	normal_alveoli	3	4
VUHD113	VUHD113_1089	normal_alveoli_3	normal_alveoli	3	4
VUHD113	VUHD113_1090	normal_alveoli_3	normal_alveoli	3	4
VUHD113	VUHD113_1091	normal_alveoli_3	normal_alveoli	3	4
VUHD113	VUHD113_1092	normal_alveoli_3	normal_alveoli	3	4
VUHD113	VUHD113_1093	normal_alveoli_3	normal_alveoli	3	4
VUHD113	VUHD113_1094	normal_alveoli_3	normal_alveoli	3	4
VUHD113	VUHD113_1095	normal_alveoli_3	normal_alveoli	3	4
VUHD113	VUHD113_1097	normal_alveoli_3	normal_alveoli	3	4
VUHD113	VUHD113_1098	normal_alveoli_3	normal_alveoli	3	4
VUHD113	VUHD113_1099	normal_alveoli_3	normal_alveoli	3	4
VUHD113	VUHD113_1100	normal_alveoli_3	normal_alveoli	3	4
VUHD113	VUHD113_1101	normal_alveoli_3	normal_alveoli	3	4
VUHD113	VUHD113_1102	normal_alveoli_3	normal_alveoli	3	4
VUHD113	VUHD113_1103	normal_alveoli_3	normal_alveoli	3	4
VUHD113	VUHD113_1104	normal_alveoli_3	normal_alveoli	3	4
VUHD113	VUHD113_1105	normal_alveoli_3	normal_alveoli	3	4
VUHD113	VUHD113_1106	normal_alveoli_3	normal_alveoli	3	4
VUHD113	VUHD113_1107	normal_alveoli_3	normal_alveoli	3	4
VUHD113	VUHD113_1108	normal_alveoli_3	normal_alveoli	3	4
VUHD113	VUHD113_1109	normal_alveoli_3	normal_alveoli	3	4
VUHD113	VUHD113_1110	normal_alveoli_3	normal_alveoli	3	4
VUHD113	VUHD113_1111	normal_alveoli_3	normal_alveoli	3	4
VUHD113	VUHD113_1112	normal_alveoli_3	normal_alveoli	3	4
VUHD113	VUHD113_1114	normal_alveoli_3	normal_alveoli	3	4
VUHD113	VUHD113_1115	normal_alveoli_3	normal_alveoli	3	4
VUHD113	VUHD113_1116	normal_alveoli_3	normal_alveoli	3	4
VUHD113	VUHD113_1117	normal_alveoli_3	normal_alveoli	3	4
VUHD113	VUHD113_1119	normal_alveoli_3	normal_alveoli	3	4
VUHD113	VUHD113_1120	normal_alveoli_3	normal_alveoli	3	4
VUHD113	VUHD113_1121	normal_alveoli_3	normal_alveoli	3	4
VUHD113	VUHD113_1122	normal_alveoli_3	normal_alveoli	3	4
VUHD113	VUHD113_1123	normal_alveoli_3	normal_alveoli	3	4
VUHD113	VUHD113_1124	normal_alveoli_3	normal_alveoli	3	4
VUHD113	VUHD113_1125	normal_alveoli_3	normal_alveoli	3	4
VUHD113	VUHD113_1126	normal_alveoli_3	normal_alveoli	3	4
VUHD113	VUHD113_1127	normal_alveoli_3	normal_alveoli	3	4
VUHD113	VUHD113_1128	normal_alveoli_3	normal_alveoli	3	4
VUHD113	VUHD113_1129	normal_alveoli_3	normal_alveoli	3	4
VUHD113	VUHD113_1131	normal_alveoli_3	normal_alveoli	3	4
VUHD113	VUHD113_1132	normal_alveoli_3	normal_alveoli	3	4
VUHD113	VUHD113_1133	normal_alveoli_3	normal_alveoli	3	4
VUHD113	VUHD113_1134	normal_alveoli_3	normal_alveoli	3	4
VUHD113	VUHD113_1135	normal_alveoli_3	normal_alveoli	3	4
VUHD113	VUHD113_1136	normal_alveoli_3	normal_alveoli	3	4
VUHD113	VUHD113_1137	normal_alveoli_3	normal_alveoli	3	4
VUHD113	VUHD113_1138	normal_alveoli_3	normal_alveoli	3	4
VUHD113	VUHD113_1307	normal_alveoli_3	normal_alveoli	3	4
VUHD113	VUHD113_1308	normal_alveoli_3	normal_alveoli	3	4
VUHD113	VUHD113_1309	normal_alveoli_3	normal_alveoli	3	4
VUHD113	VUHD113_1311	normal_alveoli_3	normal_alveoli	3	4
VUHD113	VUHD113_1312	normal_alveoli_3	normal_alveoli	3	4
VUHD113	VUHD113_1313	normal_alveoli_3	normal_alveoli	3	4
VUHD113	VUHD113_1315	normal_alveoli_3	normal_alveoli	3	4
VUHD113	VUHD113_1316	normal_alveoli_3	normal_alveoli	3	4
VUHD113	VUHD113_1317	normal_alveoli_3	normal_alveoli	3	4
VUHD113	VUHD113_1318	normal_alveoli_3	normal_alveoli	3	4
VUHD113	VUHD113_1319	normal_alveoli_3	normal_alveoli	3	4
VUHD113	VUHD113_1320	normal_alveoli_3	normal_alveoli	3	4
VUHD113	VUHD113_1321	normal_alveoli_3	normal_alveoli	3	4
VUHD113	VUHD113_1322	normal_alveoli_3	normal_alveoli	3	4
VUHD113	VUHD113_1323	normal_alveoli_3	normal_alveoli	3	4
VUHD113	VUHD113_1325	normal_alveoli_3	normal_alveoli	3	4
VUHD113	VUHD113_1326	normal_alveoli_3	normal_alveoli	3	4
VUHD113	VUHD113_1327	normal_alveoli_3	normal_alveoli	3	4
VUHD113	VUHD113_1356	normal_alveoli_2	normal_alveoli	2	4
VUHD113	VUHD113_1357	normal_alveoli_2	normal_alveoli	2	4
VUHD113	VUHD113_1358	normal_alveoli_2	normal_alveoli	2	4
VUHD113	VUHD113_1359	normal_alveoli_2	normal_alveoli	2	4
VUHD113	VUHD113_1360	normal_alveoli_2	normal_alveoli	2	4
VUHD113	VUHD113_1361	normal_alveoli_2	normal_alveoli	2	4
VUHD113	VUHD113_1362	normal_alveoli_2	normal_alveoli	2	4
VUHD113	VUHD113_1363	normal_alveoli_2	normal_alveoli	2	4
VUHD113	VUHD113_1364	normal_alveoli_2	normal_alveoli	2	4
VUHD113	VUHD113_1365	normal_alveoli_2	normal_alveoli	2	4
VUHD113	VUHD113_1366	normal_alveoli_2	normal_alveoli	2	4
VUHD113	VUHD113_1368	normal_alveoli_2	normal_alveoli	2	4
VUHD113	VUHD113_1369	normal_alveoli_2	normal_alveoli	2	4
VUHD113	VUHD113_1371	normal_alveoli_2	normal_alveoli	2	4
VUHD113	VUHD113_1372	normal_alveoli_2	normal_alveoli	2	4
VUHD113	VUHD113_1373	normal_alveoli_2	normal_alveoli	2	4
VUHD113	VUHD113_1374	normal_alveoli_2	normal_alveoli	2	4
VUHD113	VUHD113_1375	normal_alveoli_2	normal_alveoli	2	4
VUHD113	VUHD113_1376	normal_alveoli_2	normal_alveoli	2	4
VUHD113	VUHD113_1378	normal_alveoli_2	normal_alveoli	2	4
VUHD113	VUHD113_1380	normal_alveoli_2	normal_alveoli	2	4
VUHD113	VUHD113_1381	normal_alveoli_2	normal_alveoli	2	4
VUHD113	VUHD113_1382	normal_alveoli_2	normal_alveoli	2	4
VUHD113	VUHD113_1383	normal_alveoli_2	normal_alveoli	2	4
VUHD113	VUHD113_1384	normal_alveoli_2	normal_alveoli	2	4
VUHD113	VUHD113_1385	normal_alveoli_2	normal_alveoli	2	4
VUHD113	VUHD113_1387	normal_alveoli_2	normal_alveoli	2	4
VUHD113	VUHD113_1412	normal_alveoli_3	normal_alveoli	3	4
VUHD113	VUHD113_1413	normal_alveoli_3	normal_alveoli	3	4
VUHD113	VUHD113_1414	normal_alveoli_3	normal_alveoli	3	4
VUHD113	VUHD113_1415	normal_alveoli_3	normal_alveoli	3	4
VUHD113	VUHD113_1416	normal_alveoli_3	normal_alveoli	3	4
VUHD113	VUHD113_1417	normal_alveoli_3	normal_alveoli	3	4
VUHD113	VUHD113_1418	normal_alveoli_3	normal_alveoli	3	4
VUHD113	VUHD113_1419	normal_alveoli_3	normal_alveoli	3	4
VUHD113	VUHD113_1420	normal_alveoli_3	normal_alveoli	3	4
VUHD113	VUHD113_1421	normal_alveoli_3	normal_alveoli	3	4
VUHD113	VUHD113_1422	normal_alveoli_3	normal_alveoli	3	4
VUHD113	VUHD113_1423	normal_alveoli_3	normal_alveoli	3	4
VUHD113	VUHD113_1424	normal_alveoli_3	normal_alveoli	3	4
VUHD113	VUHD113_1425	normal_alveoli_3	normal_alveoli	3	4
VUHD113	VUHD113_1426	normal_alveoli_3	normal_alveoli	3	4
VUHD113	VUHD113_1429	normal_alveoli_3	normal_alveoli	3	4
VUHD113	VUHD113_1430	normal_alveoli_3	normal_alveoli	3	4
VUHD113	VUHD113_1431	normal_alveoli_3	normal_alveoli	3	4
VUHD113	VUHD113_1432	normal_alveoli_3	normal_alveoli	3	4
VUHD113	VUHD113_1433	normal_alveoli_3	normal_alveoli	3	4
VUHD113	VUHD113_1434	normal_alveoli_3	normal_alveoli	3	4
VUHD113	VUHD113_1435	normal_alveoli_3	normal_alveoli	3	4
VUHD113	VUHD113_1436	normal_alveoli_3	normal_alveoli	3	4
VUHD113	VUHD113_1437	normal_alveoli_3	normal_alveoli	3	4
VUHD113	VUHD113_1438	normal_alveoli_3	normal_alveoli	3	4
VUHD113	VUHD113_1439	normal_alveoli_3	normal_alveoli	3	4
VUHD113	VUHD113_1440	normal_alveoli_3	normal_alveoli	3	4
VUHD113	VUHD113_1441	normal_alveoli_3	normal_alveoli	3	4
VUHD113	VUHD113_1442	normal_alveoli_3	normal_alveoli	3	4
VUHD113	VUHD113_1443	normal_alveoli_3	normal_alveoli	3	4
VUHD113	VUHD113_1444	normal_alveoli_3	normal_alveoli	3	4
VUHD113	VUHD113_1445	normal_alveoli_3	normal_alveoli	3	4
VUHD113	VUHD113_1447	normal_alveoli_3	normal_alveoli	3	4
VUHD113	VUHD113_1448	normal_alveoli_3	normal_alveoli	3	4
VUHD113	VUHD113_1449	normal_alveoli_3	normal_alveoli	3	4
VUHD113	VUHD113_1450	normal_alveoli_3	normal_alveoli	3	4
VUHD113	VUHD113_1538	normal_alveoli_2	normal_alveoli	2	4
VUHD113	VUHD113_1540	normal_alveoli_2	normal_alveoli	2	4
VUHD113	VUHD113_1542	normal_alveoli_2	normal_alveoli	2	4
VUHD113	VUHD113_1547	normal_alveoli_2	normal_alveoli	2	4
VUHD113	VUHD113_1549	normal_alveoli_2	normal_alveoli	2	4
VUHD113	VUHD113_1550	normal_alveoli_2	normal_alveoli	2	4
VUHD113	VUHD113_1551	normal_alveoli_2	normal_alveoli	2	4
VUHD113	VUHD113_1553	normal_alveoli_2	normal_alveoli	2	4
VUHD113	VUHD113_1554	normal_alveoli_2	normal_alveoli	2	4
VUHD113	VUHD113_1555	normal_alveoli_2	normal_alveoli	2	4
VUHD113	VUHD113_1557	normal_alveoli_2	normal_alveoli	2	4
VUHD113	VUHD113_1560	normal_alveoli_2	normal_alveoli	2	4
VUHD113	VUHD113_1561	normal_alveoli_2	normal_alveoli	2	4
VUHD113	VUHD113_1563	normal_alveoli_2	normal_alveoli	2	4
VUHD113	VUHD113_1564	normal_alveoli_2	normal_alveoli	2	4
VUHD113	VUHD113_1565	normal_alveoli_2	normal_alveoli	2	4
VUHD113	VUHD113_1567	normal_alveoli_2	normal_alveoli	2	4
VUHD113	VUHD113_1568	normal_alveoli_2	normal_alveoli	2	4
VUHD113	VUHD113_1569	normal_alveoli_2	normal_alveoli	2	4
VUHD113	VUHD113_1570	normal_alveoli_2	normal_alveoli	2	4
VUHD113	VUHD113_1571	normal_alveoli_2	normal_alveoli	2	4
VUHD113	VUHD113_1572	normal_alveoli_2	normal_alveoli	2	4
VUHD113	VUHD113_1573	normal_alveoli_2	normal_alveoli	2	4
VUHD113	VUHD113_1574	normal_alveoli_2	normal_alveoli	2	4
VUHD113	VUHD113_1575	normal_alveoli_2	normal_alveoli	2	4
VUHD113	VUHD113_1576	normal_alveoli_2	normal_alveoli	2	4
VUHD113	VUHD113_1577	normal_alveoli_2	normal_alveoli	2	4
VUHD113	VUHD113_1578	normal_alveoli_2	normal_alveoli	2	4
VUHD113	VUHD113_1580	normal_alveoli_2	normal_alveoli	2	4
VUHD113	VUHD113_1618	normal_alveoli_2	normal_alveoli	2	4
VUHD113	VUHD113_1619	normal_alveoli_2	normal_alveoli	2	4
VUHD113	VUHD113_1703	normal_alveoli_2	normal_alveoli	2	4
VUHD113	VUHD113_1704	normal_alveoli_2	normal_alveoli	2	4
VUHD113	VUHD113_1705	normal_alveoli_2	normal_alveoli	2	4
VUHD113	VUHD113_1706	normal_alveoli_2	normal_alveoli	2	4
VUHD113	VUHD113_1707	normal_alveoli_2	normal_alveoli	2	4
VUHD113	VUHD113_1708	normal_alveoli_2	normal_alveoli	2	4
VUHD113	VUHD113_1709	normal_alveoli_2	normal_alveoli	2	4
VUHD113	VUHD113_1710	normal_alveoli_2	normal_alveoli	2	4
VUHD113	VUHD113_1711	normal_alveoli_2	normal_alveoli	2	4
VUHD113	VUHD113_1712	normal_alveoli_2	normal_alveoli	2	4
VUHD113	VUHD113_1713	normal_alveoli_2	normal_alveoli	2	4
VUHD113	VUHD113_1714	normal_alveoli_2	normal_alveoli	2	4
VUHD113	VUHD113_1715	normal_alveoli_2	normal_alveoli	2	4
VUHD113	VUHD113_1716	normal_alveoli_2	normal_alveoli	2	4
VUHD113	VUHD113_1717	normal_alveoli_2	normal_alveoli	2	4
VUHD113	VUHD113_1718	normal_alveoli_2	normal_alveoli	2	4
VUHD113	VUHD113_1719	normal_alveoli_2	normal_alveoli	2	4
VUHD113	VUHD113_1720	normal_alveoli_2	normal_alveoli	2	4
VUHD113	VUHD113_1721	normal_alveoli_2	normal_alveoli	2	4
VUHD113	VUHD113_1722	normal_alveoli_2	normal_alveoli	2	4
VUHD113	VUHD113_1723	normal_alveoli_2	normal_alveoli	2	4
VUHD113	VUHD113_1724	normal_alveoli_2	normal_alveoli	2	4
VUHD113	VUHD113_1725	normal_alveoli_2	normal_alveoli	2	4
VUHD113	VUHD113_1726	normal_alveoli_2	normal_alveoli	2	4
VUHD113	VUHD113_1727	normal_alveoli_2	normal_alveoli	2	4
VUHD113	VUHD113_1728	normal_alveoli_2	normal_alveoli	2	4
VUHD113	VUHD113_1729	normal_alveoli_2	normal_alveoli	2	4
VUHD113	VUHD113_1730	normal_alveoli_2	normal_alveoli	2	4
VUHD113	VUHD113_1733	normal_alveoli_2	normal_alveoli	2	4
VUHD113	VUHD113_1735	normal_alveoli_2	normal_alveoli	2	4
VUHD113	VUHD113_1736	normal_alveoli_2	normal_alveoli	2	4
VUHD113	VUHD113_1740	normal_alveoli_2	normal_alveoli	2	4
VUHD113	VUHD113_1741	normal_alveoli_2	normal_alveoli	2	4
VUHD113	VUHD113_1742	normal_alveoli_2	normal_alveoli	2	4
VUHD113	VUHD113_1743	normal_alveoli_2	normal_alveoli	2	4
VUHD113	VUHD113_1745	normal_alveoli_2	normal_alveoli	2	4
VUHD113	VUHD113_1746	normal_alveoli_2	normal_alveoli	2	4
VUHD113	VUHD113_1747	normal_alveoli_2	normal_alveoli	2	4
VUHD113	VUHD113_1749	normal_alveoli_2	normal_alveoli	2	4
VUHD113	VUHD113_1810	normal_alveoli_3	normal_alveoli	3	4
VUHD113	VUHD113_1811	normal_alveoli_3	normal_alveoli	3	4
VUHD113	VUHD113_1812	normal_alveoli_3	normal_alveoli	3	4
VUHD113	VUHD113_1815	normal_alveoli_3	normal_alveoli	3	4
VUHD113	VUHD113_1818	normal_alveoli_3	normal_alveoli	3	4
VUHD113	VUHD113_1823	normal_alveoli_3	normal_alveoli	3	4
VUHD113	VUHD113_1824	normal_alveoli_3	normal_alveoli	3	4
VUHD113	VUHD113_1825	normal_alveoli_3	normal_alveoli	3	4
VUHD113	VUHD113_1826	normal_alveoli_3	normal_alveoli	3	4
VUHD113	VUHD113_1827	normal_alveoli_3	normal_alveoli	3	4
VUHD113	VUHD113_1828	normal_alveoli_3	normal_alveoli	3	4
VUHD113	VUHD113_1829	normal_alveoli_3	normal_alveoli	3	4
VUHD113	VUHD113_1830	normal_alveoli_3	normal_alveoli	3	4
VUHD113	VUHD113_1831	normal_alveoli_3	normal_alveoli	3	4
VUHD113	VUHD113_1832	normal_alveoli_3	normal_alveoli	3	4
VUHD113	VUHD113_2092	normal_alveoli_2	normal_alveoli	2	4
VUHD113	VUHD113_2095	normal_alveoli_2	normal_alveoli	2	4
VUHD113	VUHD113_2096	normal_alveoli_2	normal_alveoli	2	4
VUHD113	VUHD113_2097	normal_alveoli_2	normal_alveoli	2	4
VUHD113	VUHD113_2100	normal_alveoli_2	normal_alveoli	2	4
VUHD113	VUHD113_2101	normal_alveoli_2	normal_alveoli	2	4
VUHD113	VUHD113_2102	normal_alveoli_2	normal_alveoli	2	4
VUHD113	VUHD113_2104	normal_alveoli_2	normal_alveoli	2	4
VUHD113	VUHD113_2105	normal_alveoli_2	normal_alveoli	2	4
VUHD113	VUHD113_2106	normal_alveoli_2	normal_alveoli	2	4
VUHD113	VUHD113_2108	normal_alveoli_2	normal_alveoli	2	4
VUHD113	VUHD113_2109	normal_alveoli_2	normal_alveoli	2	4
VUHD113	VUHD113_2110	normal_alveoli_2	normal_alveoli	2	4
VUHD113	VUHD113_2111	normal_alveoli_2	normal_alveoli	2	4
VUHD113	VUHD113_2112	normal_alveoli_2	normal_alveoli	2	4
VUHD113	VUHD113_2113	normal_alveoli_2	normal_alveoli	2	4
VUHD113	VUHD113_2114	normal_alveoli_2	normal_alveoli	2	4
VUHD113	VUHD113_2115	normal_alveoli_2	normal_alveoli	2	4
VUHD113	VUHD113_2116	normal_alveoli_2	normal_alveoli	2	4
VUHD113	VUHD113_2117	normal_alveoli_2	normal_alveoli	2	4
VUHD113	VUHD113_2119	normal_alveoli_2	normal_alveoli	2	4
VUHD113	VUHD113_2120	normal_alveoli_2	normal_alveoli	2	4
VUHD113	VUHD113_2121	normal_alveoli_2	normal_alveoli	2	4
VUHD113	VUHD113_2122	normal_alveoli_2	normal_alveoli	2	4
VUHD113	VUHD113_2123	normal_alveoli_2	normal_alveoli	2	4
VUHD113	VUHD113_2124	normal_alveoli_2	normal_alveoli	2	4
VUHD113	VUHD113_2125	normal_alveoli_2	normal_alveoli	2	4
VUHD113	VUHD113_2126	normal_alveoli_2	normal_alveoli	2	4
VUHD113	VUHD113_2127	normal_alveoli_2	normal_alveoli	2	4
VUHD113	VUHD113_2128	normal_alveoli_2	normal_alveoli	2	4
VUHD113	VUHD113_2129	normal_alveoli_2	normal_alveoli	2	4
VUHD113	VUHD113_2130	normal_alveoli_2	normal_alveoli	2	4
VUHD113	VUHD113_2132	normal_alveoli_2	normal_alveoli	2	4
VUHD113	VUHD113_2133	normal_alveoli_2	normal_alveoli	2	4
VUHD113	VUHD113_2135	normal_alveoli_2	normal_alveoli	2	4
VUHD113	VUHD113_2138	normal_alveoli_2	normal_alveoli	2	4
VUHD113	VUHD113_2139	normal_alveoli_2	normal_alveoli	2	4
VUHD113	VUHD113_2140	normal_alveoli_2	normal_alveoli	2	4
VUHD113	VUHD113_2141	normal_alveoli_2	normal_alveoli	2	4
VUHD113	VUHD113_2142	normal_alveoli_2	normal_alveoli	2	4
VUHD113	VUHD113_2143	normal_alveoli_2	normal_alveoli	2	4
VUHD113	VUHD113_2144	normal_alveoli_2	normal_alveoli	2	4
VUHD113	VUHD113_2145	normal_alveoli_2	normal_alveoli	2	4
VUHD113	VUHD113_2147	normal_alveoli_2	normal_alveoli	2	4
VUHD113	VUHD113_2148	normal_alveoli_2	normal_alveoli	2	4
VUHD113	VUHD113_2149	normal_alveoli_2	normal_alveoli	2	4
VUHD113	VUHD113_2150	normal_alveoli_2	normal_alveoli	2	4
VUHD113	VUHD113_2153	normal_alveoli_2	normal_alveoli	2	4
VUHD113	VUHD113_2156	normal_alveoli_2	normal_alveoli	2	4
VUHD113	VUHD113_2157	normal_alveoli_2	normal_alveoli	2	4
VUHD113	VUHD113_2158	normal_alveoli_2	normal_alveoli	2	4
VUHD113	VUHD113_2159	normal_alveoli_2	normal_alveoli	2	4
VUHD113	VUHD113_2169	normal_alveoli_2	normal_alveoli	2	4
VUHD113	VUHD113_2170	normal_alveoli_2	normal_alveoli	2	4
VUHD113	VUHD113_2171	normal_alveoli_2	normal_alveoli	2	4
VUHD113	VUHD113_2172	normal_alveoli_2	normal_alveoli	2	4
VUHD113	VUHD113_2173	normal_alveoli_2	normal_alveoli	2	4
VUHD113	VUHD113_2174	normal_alveoli_2	normal_alveoli	2	4
VUHD113	VUHD113_2175	normal_alveoli_2	normal_alveoli	2	4
VUHD113	VUHD113_2176	normal_alveoli_2	normal_alveoli	2	4
VUHD113	VUHD113_2177	normal_alveoli_2	normal_alveoli	2	4
VUHD113	VUHD113_2178	normal_alveoli_2	normal_alveoli	2	4
VUHD113	VUHD113_2179	normal_alveoli_2	normal_alveoli	2	4
VUHD113	VUHD113_2180	normal_alveoli_2	normal_alveoli	2	4
VUHD113	VUHD113_2181	normal_alveoli_2	normal_alveoli	2	4
VUHD113	VUHD113_2182	normal_alveoli_2	normal_alveoli	2	4
VUHD113	VUHD113_2183	normal_alveoli_2	normal_alveoli	2	4
VUHD113	VUHD113_2184	normal_alveoli_2	normal_alveoli	2	4
VUHD113	VUHD113_2185	normal_alveoli_2	normal_alveoli	2	4
VUHD113	VUHD113_2186	normal_alveoli_2	normal_alveoli	2	4
VUHD113	VUHD113_2187	normal_alveoli_2	normal_alveoli	2	4
VUHD113	VUHD113_2188	normal_alveoli_2	normal_alveoli	2	4
VUHD113	VUHD113_2189	normal_alveoli_2	normal_alveoli	2	4
VUHD113	VUHD113_2190	normal_alveoli_2	normal_alveoli	2	4
VUHD113	VUHD113_2191	normal_alveoli_2	normal_alveoli	2	4
VUHD113	VUHD113_2192	normal_alveoli_2	normal_alveoli	2	4
VUHD113	VUHD113_2193	normal_alveoli_2	normal_alveoli	2	4
VUHD113	VUHD113_2194	normal_alveoli_2	normal_alveoli	2	4
VUHD113	VUHD113_2195	normal_alveoli_2	normal_alveoli	2	4
VUHD113	VUHD113_2196	normal_alveoli_2	normal_alveoli	2	4
VUHD113	VUHD113_2198	normal_alveoli_2	normal_alveoli	2	4
VUHD113	VUHD113_2199	normal_alveoli_2	normal_alveoli	2	4
VUHD113	VUHD113_2200	normal_alveoli_2	normal_alveoli	2	4
VUHD113	VUHD113_2202	normal_alveoli_2	normal_alveoli	2	4
VUHD113	VUHD113_2238	normal_alveoli_2	normal_alveoli	2	4
VUHD113	VUHD113_2261	normal_alveoli_2	normal_alveoli	2	4
VUHD113	VUHD113_2263	normal_alveoli_2	normal_alveoli	2	4
VUHD113	VUHD113_2267	normal_alveoli_2	normal_alveoli	2	4
VUHD113	VUHD113_2269	normal_alveoli_2	normal_alveoli	2	4
VUHD113	VUHD113_2274	normal_alveoli_2	normal_alveoli	2	4
VUHD113	VUHD113_2276	normal_alveoli_2	normal_alveoli	2	4
VUHD113	VUHD113_3946	normal_alveoli_2	normal_alveoli	2	4
VUHD113	VUHD113_3947	normal_alveoli_2	normal_alveoli	2	4
VUHD113	VUHD113_3949	normal_alveoli_2	normal_alveoli	2	4
VUHD113	VUHD113_3951	normal_alveoli_2	normal_alveoli	2	4
VUHD113	VUHD113_3952	normal_alveoli_2	normal_alveoli	2	4
VUHD113	VUHD113_3958	normal_alveoli_2	normal_alveoli	2	4
VUHD113	VUHD113_3962	normal_alveoli_2	normal_alveoli	2	4
VUHD113	VUHD113_3963	normal_alveoli_2	normal_alveoli	2	4
VUHD113	VUHD113_3965	normal_alveoli_2	normal_alveoli	2	4
VUHD113	VUHD113_3966	normal_alveoli_2	normal_alveoli	2	4
VUHD113	VUHD113_3967	normal_alveoli_2	normal_alveoli	2	4
VUHD113	VUHD113_3968	normal_alveoli_2	normal_alveoli	2	4
VUHD113	VUHD113_3971	normal_alveoli_2	normal_alveoli	2	4
VUHD113	VUHD113_3972	normal_alveoli_2	normal_alveoli	2	4
VUHD113	VUHD113_3974	normal_alveoli_2	normal_alveoli	2	4
VUHD113	VUHD113_3975	normal_alveoli_2	normal_alveoli	2	4
VUHD113	VUHD113_3976	normal_alveoli_2	normal_alveoli	2	4
VUHD113	VUHD113_3977	normal_alveoli_2	normal_alveoli	2	4
VUHD113	VUHD113_3978	normal_alveoli_2	normal_alveoli	2	4
VUHD113	VUHD113_3979	normal_alveoli_2	normal_alveoli	2	4
VUHD113	VUHD113_3983	normal_alveoli_2	normal_alveoli	2	4
VUHD113	VUHD113_3985	normal_alveoli_2	normal_alveoli	2	4
VUHD113	VUHD113_3989	normal_alveoli_2	normal_alveoli	2	4
VUHD113	VUHD113_3992	normal_alveoli_2	normal_alveoli	2	4
VUHD113	VUHD113_3993	normal_alveoli_2	normal_alveoli	2	4
VUHD113	VUHD113_3997	normal_alveoli_2	normal_alveoli	2	4
VUHD113	VUHD113_3999	normal_alveoli_2	normal_alveoli	2	4
VUHD113	VUHD113_4001	normal_alveoli_2	normal_alveoli	2	4
VUHD113	VUHD113_4003	normal_alveoli_2	normal_alveoli	2	4
VUHD113	VUHD113_4021	normal_alveoli_2	normal_alveoli	2	4
VUHD113	VUHD113_4023	normal_alveoli_2	normal_alveoli	2	4
VUHD113	VUHD113_4026	normal_alveoli_2	normal_alveoli	2	4
VUHD113	VUHD113_4027	normal_alveoli_2	normal_alveoli	2	4
VUHD113	VUHD113_4028	normal_alveoli_2	normal_alveoli	2	4
VUHD113	VUHD113_4029	normal_alveoli_2	normal_alveoli	2	4
VUHD113	VUHD113_4030	normal_alveoli_2	normal_alveoli	2	4
VUHD113	VUHD113_4033	normal_alveoli_2	normal_alveoli	2	4
VUHD113	VUHD113_4034	normal_alveoli_2	normal_alveoli	2	4
VUHD113	VUHD113_4035	normal_alveoli_2	normal_alveoli	2	4
VUHD113	VUHD113_4036	normal_alveoli_2	normal_alveoli	2	4
VUHD113	VUHD113_4037	normal_alveoli_2	normal_alveoli	2	4
VUHD113	VUHD113_4038	normal_alveoli_2	normal_alveoli	2	4
VUHD113	VUHD113_4042	normal_alveoli_2	normal_alveoli	2	4
VUHD113	VUHD113_4043	normal_alveoli_2	normal_alveoli	2	4
VUHD113	VUHD113_4044	normal_alveoli_2	normal_alveoli	2	4
VUHD113	VUHD113_4045	normal_alveoli_2	normal_alveoli	2	4
VUHD113	VUHD113_4046	normal_alveoli_2	normal_alveoli	2	4
VUHD113	VUHD113_4047	normal_alveoli_2	normal_alveoli	2	4
VUHD113	VUHD113_4048	normal_alveoli_2	normal_alveoli	2	4
VUHD113	VUHD113_4049	normal_alveoli_2	normal_alveoli	2	4
VUHD113	VUHD113_4050	normal_alveoli_2	normal_alveoli	2	4
VUHD113	VUHD113_4051	normal_alveoli_2	normal_alveoli	2	4
VUHD113	VUHD113_4052	normal_alveoli_2	normal_alveoli	2	4
VUHD113	VUHD113_4053	normal_alveoli_2	normal_alveoli	2	4
VUHD113	VUHD113_4054	normal_alveoli_2	normal_alveoli	2	4
VUHD113	VUHD113_4055	normal_alveoli_2	normal_alveoli	2	4
VUHD113	VUHD113_4056	normal_alveoli_2	normal_alveoli	2	4
VUHD113	VUHD113_4057	normal_alveoli_2	normal_alveoli	2	4
VUHD113	VUHD113_4058	normal_alveoli_2	normal_alveoli	2	4
VUHD113	VUHD113_4059	normal_alveoli_2	normal_alveoli	2	4
VUHD113	VUHD113_4060	normal_alveoli_2	normal_alveoli	2	4
VUHD113	VUHD113_4061	normal_alveoli_2	normal_alveoli	2	4
VUHD113	VUHD113_4062	normal_alveoli_2	normal_alveoli	2	4
VUHD113	VUHD113_4063	normal_alveoli_2	normal_alveoli	2	4
VUHD113	VUHD113_4064	normal_alveoli_2	normal_alveoli	2	4
VUHD113	VUHD113_4065	normal_alveoli_2	normal_alveoli	2	4
VUHD113	VUHD113_4066	normal_alveoli_2	normal_alveoli	2	4
VUHD113	VUHD113_4067	normal_alveoli_2	normal_alveoli	2	4
VUHD113	VUHD113_4068	normal_alveoli_2	normal_alveoli	2	4
VUHD113	VUHD113_4070	normal_alveoli_2	normal_alveoli	2	4
VUHD113	VUHD113_4071	normal_alveoli_2	normal_alveoli	2	4
VUHD113	VUHD113_4072	normal_alveoli_2	normal_alveoli	2	4
VUHD113	VUHD113_4073	normal_alveoli_2	normal_alveoli	2	4
VUHD113	VUHD113_4074	normal_alveoli_2	normal_alveoli	2	4
VUHD113	VUHD113_4075	normal_alveoli_2	normal_alveoli	2	4
VUHD113	VUHD113_4076	normal_alveoli_2	normal_alveoli	2	4
VUHD113	VUHD113_4513	normal_alveoli_2	normal_alveoli	2	4
VUHD113	VUHD113_4518	normal_alveoli_2	normal_alveoli	2	4
VUHD113	VUHD113_4520	normal_alveoli_2	normal_alveoli	2	4
VUHD113	VUHD113_4521	normal_alveoli_2	normal_alveoli	2	4
VUHD113	VUHD113_4522	normal_alveoli_2	normal_alveoli	2	4
VUHD113	VUHD113_4525	normal_alveoli_2	normal_alveoli	2	4
VUHD113	VUHD113_4526	normal_alveoli_2	normal_alveoli	2	4
VUHD113	VUHD113_4527	normal_alveoli_2	normal_alveoli	2	4
VUHD113	VUHD113_4529	normal_alveoli_2	normal_alveoli	2	4
VUHD113	VUHD113_4530	normal_alveoli_2	normal_alveoli	2	4
VUHD113	VUHD113_9588	normal_alveoli_1	normal_alveoli	1	4
VUHD113	VUHD113_9590	normal_alveoli_1	normal_alveoli	1	4
VUHD113	VUHD113_9593	normal_alveoli_1	normal_alveoli	1	4
VUHD113	VUHD113_9596	normal_alveoli_1	normal_alveoli	1	4
VUHD113	VUHD113_9597	normal_alveoli_1	normal_alveoli	1	4
VUHD113	VUHD113_9686	normal_alveoli_1	normal_alveoli	1	4
VUHD113	VUHD113_9687	normal_alveoli_1	normal_alveoli	1	4
VUHD113	VUHD113_9688	normal_alveoli_1	normal_alveoli	1	4
VUHD113	VUHD113_9689	normal_alveoli_1	normal_alveoli	1	4
VUHD113	VUHD113_9690	normal_alveoli_1	normal_alveoli	1	4
VUHD113	VUHD113_9691	normal_alveoli_1	normal_alveoli	1	4
VUHD113	VUHD113_9692	normal_alveoli_1	normal_alveoli	1	4
VUHD113	VUHD113_9693	normal_alveoli_1	normal_alveoli	1	4
VUHD113	VUHD113_9694	normal_alveoli_1	normal_alveoli	1	4
VUHD113	VUHD113_9699	normal_alveoli_1	normal_alveoli	1	4
VUHD113	VUHD113_9700	normal_alveoli_1	normal_alveoli	1	4
VUHD113	VUHD113_9701	normal_alveoli_1	normal_alveoli	1	4
VUHD113	VUHD113_9702	normal_alveoli_1	normal_alveoli	1	4
VUHD113	VUHD113_9703	normal_alveoli_1	normal_alveoli	1	4
VUHD113	VUHD113_9704	normal_alveoli_1	normal_alveoli	1	4
VUHD113	VUHD113_9705	normal_alveoli_1	normal_alveoli	1	4
VUHD113	VUHD113_9706	normal_alveoli_1	normal_alveoli	1	4
VUHD113	VUHD113_9707	normal_alveoli_1	normal_alveoli	1	4
VUHD113	VUHD113_9708	normal_alveoli_1	normal_alveoli	1	4
VUHD113	VUHD113_9709	normal_alveoli_1	normal_alveoli	1	4
VUHD113	VUHD113_9710	normal_alveoli_1	normal_alveoli	1	4
VUHD113	VUHD113_9711	normal_alveoli_1	normal_alveoli	1	4
VUHD113	VUHD113_9712	normal_alveoli_1	normal_alveoli	1	4
VUHD113	VUHD113_9826	normal_alveoli_1	normal_alveoli	1	4
VUHD113	VUHD113_9831	normal_alveoli_1	normal_alveoli	1	4
VUHD113	VUHD113_9833	normal_alveoli_1	normal_alveoli	1	4
VUHD113	VUHD113_9837	normal_alveoli_1	normal_alveoli	1	4
VUHD113	VUHD113_9842	normal_alveoli_1	normal_alveoli	1	4
VUHD113	VUHD113_9847	normal_alveoli_1	normal_alveoli	1	4
VUHD113	VUHD113_9848	normal_alveoli_1	normal_alveoli	1	4
VUHD113	VUHD113_9852	normal_alveoli_1	normal_alveoli	1	4
VUHD113	VUHD113_9853	normal_alveoli_1	normal_alveoli	1	4
VUHD113	VUHD113_9854	normal_alveoli_1	normal_alveoli	1	4
VUHD113	VUHD113_9855	normal_alveoli_1	normal_alveoli	1	4
VUHD113	VUHD113_9856	normal_alveoli_1	normal_alveoli	1	4
VUHD113	VUHD113_9857	normal_alveoli_1	normal_alveoli	1	4
VUHD113	VUHD113_9860	normal_alveoli_1	normal_alveoli	1	4
VUHD113	VUHD113_9862	normal_alveoli_1	normal_alveoli	1	4
VUHD113	VUHD113_9863	normal_alveoli_1	normal_alveoli	1	4
VUHD113	VUHD113_9865	normal_alveoli_1	normal_alveoli	1	4
VUHD113	VUHD113_9867	normal_alveoli_1	normal_alveoli	1	4
VUHD113	VUHD113_9868	normal_alveoli_1	normal_alveoli	1	4
VUHD113	VUHD113_9869	normal_alveoli_1	normal_alveoli	1	4
VUHD113	VUHD113_9870	normal_alveoli_1	normal_alveoli	1	4
VUHD113	VUHD113_9871	normal_alveoli_1	normal_alveoli	1	4
VUHD113	VUHD113_9873	normal_alveoli_1	normal_alveoli	1	4
VUHD113	VUHD113_9874	normal_alveoli_1	normal_alveoli	1	4
VUHD113	VUHD113_9876	normal_alveoli_1	normal_alveoli	1	4
VUHD113	VUHD113_9877	normal_alveoli_1	normal_alveoli	1	4
VUHD113	VUHD113_9878	normal_alveoli_1	normal_alveoli	1	4
VUHD113	VUHD113_9879	normal_alveoli_1	normal_alveoli	1	4
VUHD113	VUHD113_9880	normal_alveoli_1	normal_alveoli	1	4
VUHD113	VUHD113_9881	normal_alveoli_1	normal_alveoli	1	4
VUHD113	VUHD113_9882	normal_alveoli_1	normal_alveoli	1	4
VUHD113	VUHD113_9883	normal_alveoli_1	normal_alveoli	1	4
VUHD113	VUHD113_9884	normal_alveoli_1	normal_alveoli	1	4
VUHD113	VUHD113_9891	normal_alveoli_1	normal_alveoli	1	4
VUHD113	VUHD113_9892	normal_alveoli_1	normal_alveoli	1	4
VUHD113	VUHD113_9893	normal_alveoli_1	normal_alveoli	1	4
VUHD113	VUHD113_9894	normal_alveoli_1	normal_alveoli	1	4
VUHD113	VUHD113_9895	normal_alveoli_1	normal_alveoli	1	4
VUHD113	VUHD113_9896	normal_alveoli_1	normal_alveoli	1	4
VUHD113	VUHD113_9897	normal_alveoli_1	normal_alveoli	1	4
VUHD113	VUHD113_9898	normal_alveoli_1	normal_alveoli	1	4
VUHD113	VUHD113_9899	normal_alveoli_1	normal_alveoli	1	4
VUHD113	VUHD113_9900	normal_alveoli_1	normal_alveoli	1	4
VUHD113	VUHD113_9901	normal_alveoli_1	normal_alveoli	1	4
VUHD113	VUHD113_9902	normal_alveoli_1	normal_alveoli	1	4
VUHD113	VUHD113_9903	normal_alveoli_1	normal_alveoli	1	4
VUHD113	VUHD113_9904	normal_alveoli_1	normal_alveoli	1	4
VUHD113	VUHD113_9905	normal_alveoli_1	normal_alveoli	1	4
VUHD113	VUHD113_9906	normal_alveoli_1	normal_alveoli	1	4
VUHD113	VUHD113_9907	normal_alveoli_1	normal_alveoli	1	4
VUHD113	VUHD113_9908	normal_alveoli_1	normal_alveoli	1	4
VUHD113	VUHD113_9909	normal_alveoli_1	normal_alveoli	1	4
VUHD113	VUHD113_9910	normal_alveoli_1	normal_alveoli	1	4
VUHD113	VUHD113_9911	normal_alveoli_1	normal_alveoli	1	4
VUHD113	VUHD113_9912	normal_alveoli_1	normal_alveoli	1	4
VUHD113	VUHD113_9913	normal_alveoli_1	normal_alveoli	1	4
VUHD113	VUHD113_9914	normal_alveoli_1	normal_alveoli	1	4
VUHD113	VUHD113_9915	normal_alveoli_1	normal_alveoli	1	4
VUHD113	VUHD113_9916	normal_alveoli_1	normal_alveoli	1	4
VUHD113	VUHD113_9917	normal_alveoli_1	normal_alveoli	1	4
VUHD113	VUHD113_9918	normal_alveoli_1	normal_alveoli	1	4
VUHD113	VUHD113_9919	normal_alveoli_1	normal_alveoli	1	4
VUHD113	VUHD113_9920	normal_alveoli_1	normal_alveoli	1	4
VUHD113	VUHD113_9921	normal_alveoli_1	normal_alveoli	1	4
VUHD113	VUHD113_9922	normal_alveoli_1	normal_alveoli	1	4
VUHD113	VUHD113_9923	normal_alveoli_1	normal_alveoli	1	4
VUHD113	VUHD113_9924	normal_alveoli_1	normal_alveoli	1	4
VUHD113	VUHD113_9925	normal_alveoli_1	normal_alveoli	1	4
VUHD113	VUHD113_9926	normal_alveoli_1	normal_alveoli	1	4
VUHD113	VUHD113_9927	normal_alveoli_1	normal_alveoli	1	4
VUHD113	VUHD113_9928	normal_alveoli_1	normal_alveoli	1	4
VUHD113	VUHD113_9929	normal_alveoli_1	normal_alveoli	1	4
VUHD113	VUHD113_9931	normal_alveoli_1	normal_alveoli	1	4
VUHD113	VUHD113_9932	normal_alveoli_1	normal_alveoli	1	4
VUHD113	VUHD113_9933	normal_alveoli_1	normal_alveoli	1	4
VUHD113	VUHD113_9934	normal_alveoli_1	normal_alveoli	1	4
VUHD113	VUHD113_9936	normal_alveoli_1	normal_alveoli	1	4
VUHD113	VUHD113_9944	normal_alveoli_1	normal_alveoli	1	4
VUHD113	VUHD113_9945	normal_alveoli_1	normal_alveoli	1	4
VUHD113	VUHD113_9946	normal_alveoli_1	normal_alveoli	1	4
VUHD113	VUHD113_9947	normal_alveoli_1	normal_alveoli	1	4
VUHD113	VUHD113_9948	normal_alveoli_1	normal_alveoli	1	4
VUHD113	VUHD113_9949	normal_alveoli_1	normal_alveoli	1	4
VUHD113	VUHD113_9950	normal_alveoli_1	normal_alveoli	1	4
VUHD113	VUHD113_9951	normal_alveoli_1	normal_alveoli	1	4
VUHD113	VUHD113_9952	normal_alveoli_1	normal_alveoli	1	4
VUHD113	VUHD113_9953	normal_alveoli_1	normal_alveoli	1	4
VUHD113	VUHD113_9954	normal_alveoli_1	normal_alveoli	1	4
VUHD113	VUHD113_9955	normal_alveoli_1	normal_alveoli	1	4
VUHD113	VUHD113_9956	normal_alveoli_1	normal_alveoli	1	4
VUHD113	VUHD113_9957	normal_alveoli_1	normal_alveoli	1	4
VUHD113	VUHD113_9958	normal_alveoli_1	normal_alveoli	1	4
VUHD113	VUHD113_9960	normal_alveoli_1	normal_alveoli	1	4
VUHD113	VUHD113_9961	normal_alveoli_1	normal_alveoli	1	4
VUHD113	VUHD113_9962	normal_alveoli_1	normal_alveoli	1	4
VUHD113	VUHD113_9963	normal_alveoli_1	normal_alveoli	1	4
VUHD113	VUHD113_9964	normal_alveoli_1	normal_alveoli	1	4
VUHD113	VUHD113_9965	normal_alveoli_1	normal_alveoli	1	4
VUHD113	VUHD113_10112	normal_alveoli_4	normal_alveoli	4	4
VUHD113	VUHD113_10113	normal_alveoli_4	normal_alveoli	4	4
VUHD113	VUHD113_10114	normal_alveoli_4	normal_alveoli	4	4
VUHD113	VUHD113_10115	normal_alveoli_4	normal_alveoli	4	4
VUHD113	VUHD113_10116	normal_alveoli_4	normal_alveoli	4	4
VUHD113	VUHD113_10117	normal_alveoli_4	normal_alveoli	4	4
VUHD113	VUHD113_10119	normal_alveoli_4	normal_alveoli	4	4
VUHD113	VUHD113_10122	normal_alveoli_4	normal_alveoli	4	4
VUHD113	VUHD113_10123	normal_alveoli_4	normal_alveoli	4	4
VUHD113	VUHD113_10124	normal_alveoli_4	normal_alveoli	4	4
VUHD113	VUHD113_10125	normal_alveoli_4	normal_alveoli	4	4
VUHD113	VUHD113_10126	normal_alveoli_4	normal_alveoli	4	4
VUHD113	VUHD113_10132	normal_alveoli_4	normal_alveoli	4	4
VUHD113	VUHD113_10133	normal_alveoli_4	normal_alveoli	4	4
VUHD113	VUHD113_10134	normal_alveoli_4	normal_alveoli	4	4
VUHD113	VUHD113_10135	normal_alveoli_4	normal_alveoli	4	4
VUHD113	VUHD113_10136	normal_alveoli_4	normal_alveoli	4	4
VUHD113	VUHD113_10137	normal_alveoli_4	normal_alveoli	4	4
VUHD113	VUHD113_10138	normal_alveoli_4	normal_alveoli	4	4
VUHD113	VUHD113_10139	normal_alveoli_4	normal_alveoli	4	4
VUHD113	VUHD113_10145	normal_alveoli_1	normal_alveoli	1	4
VUHD113	VUHD113_10147	normal_alveoli_1	normal_alveoli	1	4
VUHD113	VUHD113_10148	normal_alveoli_1	normal_alveoli	1	4
VUHD113	VUHD113_10149	normal_alveoli_1	normal_alveoli	1	4
VUHD113	VUHD113_10150	normal_alveoli_1	normal_alveoli	1	4
VUHD113	VUHD113_10152	normal_alveoli_1	normal_alveoli	1	4
VUHD113	VUHD113_10154	normal_alveoli_1	normal_alveoli	1	4
VUHD113	VUHD113_10155	normal_alveoli_1	normal_alveoli	1	4
VUHD113	VUHD113_10171	normal_alveoli_3	normal_alveoli	3	4
VUHD113	VUHD113_10172	normal_alveoli_3	normal_alveoli	3	4
VUHD113	VUHD113_10173	normal_alveoli_3	normal_alveoli	3	4
VUHD113	VUHD113_10174	normal_alveoli_3	normal_alveoli	3	4
VUHD113	VUHD113_10175	normal_alveoli_3	normal_alveoli	3	4
VUHD113	VUHD113_10176	normal_alveoli_3	normal_alveoli	3	4
VUHD113	VUHD113_10177	normal_alveoli_3	normal_alveoli	3	4
VUHD113	VUHD113_10178	normal_alveoli_3	normal_alveoli	3	4
VUHD113	VUHD113_10179	normal_alveoli_3	normal_alveoli	3	4
VUHD113	VUHD113_10180	normal_alveoli_3	normal_alveoli	3	4
VUHD113	VUHD113_10181	normal_alveoli_3	normal_alveoli	3	4
VUHD113	VUHD113_10182	normal_alveoli_3	normal_alveoli	3	4
VUHD113	VUHD113_10183	normal_alveoli_3	normal_alveoli	3	4
VUHD113	VUHD113_10184	normal_alveoli_3	normal_alveoli	3	4
VUHD113	VUHD113_10202	normal_alveoli_1	normal_alveoli	1	4
VUHD113	VUHD113_10204	normal_alveoli_1	normal_alveoli	1	4
VUHD113	VUHD113_10206	normal_alveoli_1	normal_alveoli	1	4
VUHD113	VUHD113_10207	normal_alveoli_1	normal_alveoli	1	4
VUHD113	VUHD113_10208	normal_alveoli_1	normal_alveoli	1	4
VUHD113	VUHD113_10209	normal_alveoli_1	normal_alveoli	1	4
VUHD113	VUHD113_10210	normal_alveoli_1	normal_alveoli	1	4
VUHD113	VUHD113_10211	normal_alveoli_1	normal_alveoli	1	4
VUHD113	VUHD113_10212	normal_alveoli_1	normal_alveoli	1	4
VUHD113	VUHD113_10213	normal_alveoli_1	normal_alveoli	1	4
VUHD113	VUHD113_10214	normal_alveoli_1	normal_alveoli	1	4
VUHD113	VUHD113_10215	normal_alveoli_1	normal_alveoli	1	4
VUHD113	VUHD113_10216	normal_alveoli_1	normal_alveoli	1	4
VUHD113	VUHD113_10217	normal_alveoli_1	normal_alveoli	1	4
VUHD113	VUHD113_10218	normal_alveoli_1	normal_alveoli	1	4
VUHD113	VUHD113_10219	normal_alveoli_1	normal_alveoli	1	4
VUHD113	VUHD113_10220	normal_alveoli_1	normal_alveoli	1	4
VUHD113	VUHD113_10221	normal_alveoli_1	normal_alveoli	1	4
VUHD113	VUHD113_10222	normal_alveoli_1	normal_alveoli	1	4
VUHD113	VUHD113_10223	normal_alveoli_1	normal_alveoli	1	4
VUHD113	VUHD113_10224	normal_alveoli_1	normal_alveoli	1	4
VUHD113	VUHD113_10225	normal_alveoli_1	normal_alveoli	1	4
VUHD113	VUHD113_10226	normal_alveoli_1	normal_alveoli	1	4
VUHD113	VUHD113_10227	normal_alveoli_1	normal_alveoli	1	4
VUHD113	VUHD113_10228	normal_alveoli_1	normal_alveoli	1	4
VUHD113	VUHD113_10229	normal_alveoli_1	normal_alveoli	1	4
VUHD113	VUHD113_10230	normal_alveoli_1	normal_alveoli	1	4
VUHD113	VUHD113_10231	normal_alveoli_1	normal_alveoli	1	4
VUHD113	VUHD113_10232	normal_alveoli_1	normal_alveoli	1	4
VUHD113	VUHD113_10233	normal_alveoli_1	normal_alveoli	1	4
VUHD113	VUHD113_10234	normal_alveoli_1	normal_alveoli	1	4
VUHD113	VUHD113_10235	normal_alveoli_1	normal_alveoli	1	4
VUHD113	VUHD113_10236	normal_alveoli_1	normal_alveoli	1	4
VUHD113	VUHD113_10237	normal_alveoli_1	normal_alveoli	1	4
VUHD113	VUHD113_10238	normal_alveoli_1	normal_alveoli	1	4
VUHD113	VUHD113_10239	normal_alveoli_1	normal_alveoli	1	4
VUHD113	VUHD113_10240	normal_alveoli_1	normal_alveoli	1	4
VUHD113	VUHD113_10241	normal_alveoli_1	normal_alveoli	1	4
VUHD113	VUHD113_10242	normal_alveoli_1	normal_alveoli	1	4
VUHD113	VUHD113_10243	normal_alveoli_1	normal_alveoli	1	4
VUHD113	VUHD113_10244	normal_alveoli_1	normal_alveoli	1	4
VUHD113	VUHD113_10245	normal_alveoli_1	normal_alveoli	1	4
VUHD113	VUHD113_10246	normal_alveoli_1	normal_alveoli	1	4
VUHD113	VUHD113_10247	normal_alveoli_1	normal_alveoli	1	4
VUHD113	VUHD113_10249	normal_alveoli_1	normal_alveoli	1	4
VUHD113	VUHD113_10347	normal_alveoli_4	normal_alveoli	4	4
VUHD113	VUHD113_10349	normal_alveoli_3	normal_alveoli	3	4
VUHD113	VUHD113_10350	normal_alveoli_3	normal_alveoli	3	4
VUHD113	VUHD113_10351	normal_alveoli_3	normal_alveoli	3	4
VUHD113	VUHD113_10352	normal_alveoli_3	normal_alveoli	3	4
VUHD113	VUHD113_10353	normal_alveoli_3	normal_alveoli	3	4
VUHD113	VUHD113_10356	normal_alveoli_3	normal_alveoli	3	4
VUHD113	VUHD113_10358	normal_alveoli_3	normal_alveoli	3	4
VUHD113	VUHD113_10363	normal_alveoli_3	normal_alveoli	3	4
VUHD113	VUHD113_10364	normal_alveoli_3	normal_alveoli	3	4
VUHD113	VUHD113_10366	normal_alveoli_3	normal_alveoli	3	4
VUHD113	VUHD113_10367	normal_alveoli_3	normal_alveoli	3	4
VUHD113	VUHD113_10368	normal_alveoli_3	normal_alveoli	3	4
VUHD113	VUHD113_10370	normal_alveoli_3	normal_alveoli	3	4
VUHD113	VUHD113_10371	normal_alveoli_3	normal_alveoli	3	4
VUHD113	VUHD113_10372	normal_alveoli_3	normal_alveoli	3	4
VUHD113	VUHD113_10373	normal_alveoli_3	normal_alveoli	3	4
VUHD113	VUHD113_10374	normal_alveoli_3	normal_alveoli	3	4
VUHD113	VUHD113_10375	normal_alveoli_3	normal_alveoli	3	4
VUHD113	VUHD113_10377	normal_alveoli_3	normal_alveoli	3	4
VUHD113	VUHD113_10378	normal_alveoli_3	normal_alveoli	3	4
VUHD113	VUHD113_10379	normal_alveoli_3	normal_alveoli	3	4
VUHD113	VUHD113_10384	normal_alveoli_3	normal_alveoli	3	4
VUHD113	VUHD113_10385	normal_alveoli_3	normal_alveoli	3	4
VUHD113	VUHD113_10386	normal_alveoli_3	normal_alveoli	3	4
VUHD113	VUHD113_10387	normal_alveoli_3	normal_alveoli	3	4
VUHD113	VUHD113_10388	normal_alveoli_3	normal_alveoli	3	4
VUHD113	VUHD113_10389	normal_alveoli_3	normal_alveoli	3	4
VUHD113	VUHD113_10390	normal_alveoli_3	normal_alveoli	3	4
VUHD113	VUHD113_10391	normal_alveoli_3	normal_alveoli	3	4
VUHD113	VUHD113_10392	normal_alveoli_3	normal_alveoli	3	4
VUHD113	VUHD113_10393	normal_alveoli_3	normal_alveoli	3	4
VUHD113	VUHD113_10394	normal_alveoli_3	normal_alveoli	3	4
VUHD113	VUHD113_10395	normal_alveoli_3	normal_alveoli	3	4
VUHD113	VUHD113_10396	normal_alveoli_3	normal_alveoli	3	4
VUHD113	VUHD113_10397	normal_alveoli_3	normal_alveoli	3	4
VUHD113	VUHD113_10398	normal_alveoli_3	normal_alveoli	3	4
VUHD113	VUHD113_10399	normal_alveoli_3	normal_alveoli	3	4
VUHD113	VUHD113_10400	normal_alveoli_3	normal_alveoli	3	4
VUHD113	VUHD113_10401	normal_alveoli_3	normal_alveoli	3	4
VUHD113	VUHD113_10402	normal_alveoli_3	normal_alveoli	3	4
VUHD113	VUHD113_10403	normal_alveoli_3	normal_alveoli	3	4
VUHD113	VUHD113_10404	normal_alveoli_3	normal_alveoli	3	4
VUHD113	VUHD113_10407	normal_alveoli_3	normal_alveoli	3	4
VUHD113	VUHD113_10408	normal_alveoli_3	normal_alveoli	3	4
VUHD113	VUHD113_10410	normal_alveoli_3	normal_alveoli	3	4
VUHD113	VUHD113_10411	normal_alveoli_3	normal_alveoli	3	4
VUHD113	VUHD113_10412	normal_alveoli_3	normal_alveoli	3	4
VUHD113	VUHD113_10413	normal_alveoli_3	normal_alveoli	3	4
VUHD113	VUHD113_10414	normal_alveoli_3	normal_alveoli	3	4
VUHD113	VUHD113_10415	normal_alveoli_3	normal_alveoli	3	4
VUHD113	VUHD113_10418	normal_alveoli_4	normal_alveoli	4	4
VUHD113	VUHD113_10419	normal_alveoli_4	normal_alveoli	4	4
VUHD113	VUHD113_10420	normal_alveoli_4	normal_alveoli	4	4
VUHD113	VUHD113_10421	normal_alveoli_4	normal_alveoli	4	4
VUHD113	VUHD113_10422	normal_alveoli_4	normal_alveoli	4	4
VUHD113	VUHD113_10423	normal_alveoli_4	normal_alveoli	4	4
VUHD113	VUHD113_10424	normal_alveoli_4	normal_alveoli	4	4
VUHD113	VUHD113_10425	normal_alveoli_4	normal_alveoli	4	4
VUHD113	VUHD113_10426	normal_alveoli_4	normal_alveoli	4	4
VUHD113	VUHD113_10427	normal_alveoli_4	normal_alveoli	4	4
VUHD113	VUHD113_10428	normal_alveoli_4	normal_alveoli	4	4
VUHD113	VUHD113_10429	normal_alveoli_4	normal_alveoli	4	4
VUHD113	VUHD113_10431	normal_alveoli_4	normal_alveoli	4	4
VUHD113	VUHD113_10432	normal_alveoli_4	normal_alveoli	4	4
VUHD113	VUHD113_10433	normal_alveoli_4	normal_alveoli	4	4
VUHD113	VUHD113_10434	normal_alveoli_4	normal_alveoli	4	4
VUHD113	VUHD113_10435	normal_alveoli_4	normal_alveoli	4	4
VUHD113	VUHD113_10436	normal_alveoli_4	normal_alveoli	4	4
VUHD113	VUHD113_10437	normal_alveoli_4	normal_alveoli	4	4
VUHD113	VUHD113_10438	normal_alveoli_4	normal_alveoli	4	4
VUHD113	VUHD113_10439	normal_alveoli_4	normal_alveoli	4	4
VUHD113	VUHD113_10440	normal_alveoli_4	normal_alveoli	4	4
VUHD113	VUHD113_10441	normal_alveoli_4	normal_alveoli	4	4
VUHD113	VUHD113_10442	normal_alveoli_4	normal_alveoli	4	4
VUHD113	VUHD113_10443	normal_alveoli_4	normal_alveoli	4	4
VUHD113	VUHD113_10444	normal_alveoli_4	normal_alveoli	4	4
VUHD113	VUHD113_10445	normal_alveoli_4	normal_alveoli	4	4
VUHD113	VUHD113_10446	normal_alveoli_4	normal_alveoli	4	4
VUHD113	VUHD113_10447	normal_alveoli_4	normal_alveoli	4	4
VUHD113	VUHD113_10448	normal_alveoli_4	normal_alveoli	4	4
VUHD113	VUHD113_10449	normal_alveoli_4	normal_alveoli	4	4
VUHD113	VUHD113_10450	normal_alveoli_4	normal_alveoli	4	4
VUHD113	VUHD113_10451	normal_alveoli_4	normal_alveoli	4	4
VUHD113	VUHD113_10452	normal_alveoli_4	normal_alveoli	4	4
VUHD113	VUHD113_10453	normal_alveoli_4	normal_alveoli	4	4
VUHD113	VUHD113_10454	normal_alveoli_4	normal_alveoli	4	4
VUHD113	VUHD113_10455	normal_alveoli_4	normal_alveoli	4	4
VUHD113	VUHD113_10456	normal_alveoli_4	normal_alveoli	4	4
VUHD113	VUHD113_10457	normal_alveoli_4	normal_alveoli	4	4
VUHD113	VUHD113_10458	normal_alveoli_3	normal_alveoli	3	4
VUHD113	VUHD113_10459	normal_alveoli_4	normal_alveoli	4	4
VUHD113	VUHD113_10460	normal_alveoli_3	normal_alveoli	3	4
VUHD113	VUHD113_10461	normal_alveoli_1	normal_alveoli	1	4
VUHD113	VUHD113_10462	normal_alveoli_1	normal_alveoli	1	4
VUHD113	VUHD113_10463	normal_alveoli_1	normal_alveoli	1	4
VUHD113	VUHD113_10464	normal_alveoli_1	normal_alveoli	1	4
VUHD113	VUHD113_10465	normal_alveoli_1	normal_alveoli	1	4
VUHD113	VUHD113_10466	normal_alveoli_1	normal_alveoli	1	4
VUHD113	VUHD113_10467	normal_alveoli_1	normal_alveoli	1	4
VUHD113	VUHD113_10468	normal_alveoli_1	normal_alveoli	1	4
VUHD113	VUHD113_10469	normal_alveoli_1	normal_alveoli	1	4
VUHD113	VUHD113_10470	normal_alveoli_1	normal_alveoli	1	4
VUHD113	VUHD113_10471	normal_alveoli_1	normal_alveoli	1	4
VUHD113	VUHD113_10472	normal_alveoli_1	normal_alveoli	1	4
VUHD113	VUHD113_10473	normal_alveoli_1	normal_alveoli	1	4
VUHD113	VUHD113_10474	normal_alveoli_1	normal_alveoli	1	4
VUHD113	VUHD113_10475	normal_alveoli_1	normal_alveoli	1	4
VUHD113	VUHD113_10476	normal_alveoli_1	normal_alveoli	1	4
VUHD113	VUHD113_10477	normal_alveoli_1	normal_alveoli	1	4
VUHD113	VUHD113_10478	normal_alveoli_1	normal_alveoli	1	4
VUHD113	VUHD113_10479	normal_alveoli_1	normal_alveoli	1	4
VUHD113	VUHD113_10480	normal_alveoli_1	normal_alveoli	1	4
VUHD113	VUHD113_10481	normal_alveoli_1	normal_alveoli	1	4
VUHD113	VUHD113_10482	normal_alveoli_1	normal_alveoli	1	4
VUHD113	VUHD113_10483	normal_alveoli_1	normal_alveoli	1	4
VUHD113	VUHD113_10484	normal_alveoli_1	normal_alveoli	1	4
VUHD113	VUHD113_10485	normal_alveoli_1	normal_alveoli	1	4
VUHD113	VUHD113_10486	normal_alveoli_1	normal_alveoli	1	4
VUHD113	VUHD113_10488	normal_alveoli_1	normal_alveoli	1	4
VUHD113	VUHD113_10489	normal_alveoli_1	normal_alveoli	1	4
VUHD113	VUHD113_10490	normal_alveoli_1	normal_alveoli	1	4
VUHD113	VUHD113_10491	normal_alveoli_1	normal_alveoli	1	4
VUHD113	VUHD113_10492	normal_alveoli_1	normal_alveoli	1	4
VUHD113	VUHD113_10494	normal_alveoli_1	normal_alveoli	1	4
VUHD113	VUHD113_10495	normal_alveoli_1	normal_alveoli	1	4
VUHD113	VUHD113_10496	normal_alveoli_1	normal_alveoli	1	4
VUHD113	VUHD113_10497	normal_alveoli_1	normal_alveoli	1	4
VUHD113	VUHD113_10498	normal_alveoli_1	normal_alveoli	1	4
VUHD113	VUHD113_10499	normal_alveoli_1	normal_alveoli	1	4
VUHD113	VUHD113_10500	normal_alveoli_1	normal_alveoli	1	4
VUHD113	VUHD113_10501	normal_alveoli_1	normal_alveoli	1	4
VUHD113	VUHD113_10502	normal_alveoli_1	normal_alveoli	1	4
VUHD113	VUHD113_10503	normal_alveoli_1	normal_alveoli	1	4
VUHD113	VUHD113_10504	normal_alveoli_1	normal_alveoli	1	4
VUHD113	VUHD113_10505	normal_alveoli_1	normal_alveoli	1	4
VUHD113	VUHD113_10506	normal_alveoli_1	normal_alveoli	1	4
VUHD113	VUHD113_10507	normal_alveoli_1	normal_alveoli	1	4
VUHD113	VUHD113_10508	normal_alveoli_1	normal_alveoli	1	4
VUHD113	VUHD113_10509	normal_alveoli_1	normal_alveoli	1	4
VUHD113	VUHD113_10510	normal_alveoli_1	normal_alveoli	1	4
VUHD113	VUHD113_10511	normal_alveoli_1	normal_alveoli	1	4
VUHD113	VUHD113_10512	normal_alveoli_1	normal_alveoli	1	4
VUHD113	VUHD113_10513	normal_alveoli_1	normal_alveoli	1	4
VUHD113	VUHD113_10515	normal_alveoli_1	normal_alveoli	1	4
VUHD113	VUHD113_10516	normal_alveoli_1	normal_alveoli	1	4
VUHD113	VUHD113_10517	normal_alveoli_1	normal_alveoli	1	4
VUHD113	VUHD113_10518	normal_alveoli_1	normal_alveoli	1	4
VUHD113	VUHD113_10519	normal_alveoli_1	normal_alveoli	1	4
VUHD113	VUHD113_10520	normal_alveoli_1	normal_alveoli	1	4
VUHD113	VUHD113_10521	normal_alveoli_1	normal_alveoli	1	4
VUHD113	VUHD113_10522	normal_alveoli_1	normal_alveoli	1	4
VUHD116A	VUHD116A_225	small_airway_1	small_airway	1	3
VUHD116A	VUHD116A_228	small_airway_2	small_airway	2	3
VUHD116A	VUHD116A_231	small_airway_2	small_airway	2	3
VUHD116A	VUHD116A_233	small_airway_2	small_airway	2	3
VUHD116A	VUHD116A_237	small_airway_2	small_airway	2	3
VUHD116A	VUHD116A_247	small_airway_1	small_airway	1	3
VUHD116A	VUHD116A_261	small_airway_1	small_airway	1	3
VUHD116A	VUHD116A_262	small_airway_1	small_airway	1	3
VUHD116A	VUHD116A_264	small_airway_1	small_airway	1	3
VUHD116A	VUHD116A_265	small_airway_1	small_airway	1	3
VUHD116A	VUHD116A_266	small_airway_1	small_airway	1	3
VUHD116A	VUHD116A_267	small_airway_1	small_airway	1	3
VUHD116A	VUHD116A_268	small_airway_1	small_airway	1	3
VUHD116A	VUHD116A_269	small_airway_1	small_airway	1	3
VUHD116A	VUHD116A_270	small_airway_2	small_airway	2	3
VUHD116A	VUHD116A_370	small_airway_3	small_airway	3	3
VUHD116A	VUHD116A_371	small_airway_3	small_airway	3	3
VUHD116A	VUHD116A_372	small_airway_3	small_airway	3	3
VUHD116A	VUHD116A_373	small_airway_3	small_airway	3	3
VUHD116A	VUHD116A_375	small_airway_3	small_airway	3	3
VUHD116A	VUHD116A_377	small_airway_3	small_airway	3	3
VUHD116A	VUHD116A_378	small_airway_3	small_airway	3	3
VUHD116A	VUHD116A_379	small_airway_3	small_airway	3	3
VUHD116A	VUHD116A_382	small_airway_3	small_airway	3	3
VUHD116A	VUHD116A_383	small_airway_3	small_airway	3	3
VUHD116A	VUHD116A_385	small_airway_3	small_airway	3	3
VUHD116A	VUHD116A_387	small_airway_3	small_airway	3	3
VUHD116A	VUHD116A_388	small_airway_3	small_airway	3	3
VUHD116A	VUHD116A_390	small_airway_3	small_airway	3	3
VUHD116A	VUHD116A_392	small_airway_3	small_airway	3	3
VUHD116A	VUHD116A_394	small_airway_3	small_airway	3	3
VUHD116A	VUHD116A_395	small_airway_3	small_airway	3	3
VUHD116A	VUHD116A_396	small_airway_3	small_airway	3	3
VUHD116A	VUHD116A_398	small_airway_3	small_airway	3	3
VUHD116A	VUHD116A_400	small_airway_3	small_airway	3	3
VUHD116A	VUHD116A_404	small_airway_3	small_airway	3	3
VUHD116A	VUHD116A_405	small_airway_3	small_airway	3	3
VUHD116A	VUHD116A_406	small_airway_3	small_airway	3	3
VUHD116A	VUHD116A_407	small_airway_3	small_airway	3	3
VUHD116A	VUHD116A_408	small_airway_3	small_airway	3	3
VUHD116A	VUHD116A_409	small_airway_3	small_airway	3	3
VUHD116A	VUHD116A_413	small_airway_3	small_airway	3	3
VUHD116A	VUHD116A_416	small_airway_3	small_airway	3	3
VUHD116A	VUHD116A_417	small_airway_3	small_airway	3	3
VUHD116A	VUHD116A_419	small_airway_3	small_airway	3	3
VUHD116A	VUHD116A_421	small_airway_3	small_airway	3	3
VUHD116A	VUHD116A_423	small_airway_3	small_airway	3	3
VUHD116A	VUHD116A_424	small_airway_3	small_airway	3	3
VUHD116A	VUHD116A_425	small_airway_3	small_airway	3	3
VUHD116A	VUHD116A_427	small_airway_3	small_airway	3	3
VUHD116A	VUHD116A_429	small_airway_3	small_airway	3	3
VUHD116A	VUHD116A_460	venule_1	venule	1	1
VUHD116A	VUHD116A_463	venule_1	venule	1	1
VUHD116A	VUHD116A_514	normal_alveoli_6	normal_alveoli	6	6
VUHD116A	VUHD116A_524	normal_alveoli_6	normal_alveoli	6	6
VUHD116A	VUHD116A_526	normal_alveoli_6	normal_alveoli	6	6
VUHD116A	VUHD116A_530	normal_alveoli_6	normal_alveoli	6	6
VUHD116A	VUHD116A_543	normal_alveoli_6	normal_alveoli	6	6
VUHD116A	VUHD116A_546	normal_alveoli_6	normal_alveoli	6	6
VUHD116A	VUHD116A_549	normal_alveoli_6	normal_alveoli	6	6
VUHD116A	VUHD116A_550	normal_alveoli_6	normal_alveoli	6	6
VUHD116A	VUHD116A_554	normal_alveoli_4	normal_alveoli	4	6
VUHD116A	VUHD116A_555	normal_alveoli_4	normal_alveoli	4	6
VUHD116A	VUHD116A_556	normal_alveoli_4	normal_alveoli	4	6
VUHD116A	VUHD116A_557	normal_alveoli_4	normal_alveoli	4	6
VUHD116A	VUHD116A_558	normal_alveoli_4	normal_alveoli	4	6
VUHD116A	VUHD116A_559	normal_alveoli_4	normal_alveoli	4	6
VUHD116A	VUHD116A_560	normal_alveoli_4	normal_alveoli	4	6
VUHD116A	VUHD116A_796	normal_alveoli_5	normal_alveoli	5	6
VUHD116A	VUHD116A_860	normal_alveoli_5	normal_alveoli	5	6
VUHD116A	VUHD116A_868	normal_alveoli_5	normal_alveoli	5	6
VUHD116A	VUHD116A_885	normal_alveoli_5	normal_alveoli	5	6
VUHD116A	VUHD116A_886	normal_alveoli_5	normal_alveoli	5	6
VUHD116A	VUHD116A_887	normal_alveoli_5	normal_alveoli	5	6
VUHD116A	VUHD116A_889	normal_alveoli_5	normal_alveoli	5	6
VUHD116A	VUHD116A_891	normal_alveoli_5	normal_alveoli	5	6
VUHD116A	VUHD116A_894	small_airway_3	small_airway	3	3
VUHD116A	VUHD116A_895	small_airway_3	small_airway	3	3
VUHD116A	VUHD116A_896	small_airway_3	small_airway	3	3
VUHD116A	VUHD116A_897	small_airway_3	small_airway	3	3
VUHD116A	VUHD116A_898	small_airway_3	small_airway	3	3
VUHD116A	VUHD116A_4150	small_airway_2	small_airway	2	3
VUHD116A	VUHD116A_4152	small_airway_2	small_airway	2	3
VUHD116A	VUHD116A_4158	small_airway_2	small_airway	2	3
VUHD116A	VUHD116A_4163	small_airway_2	small_airway	2	3
VUHD116A	VUHD116A_4166	small_airway_2	small_airway	2	3
VUHD116A	VUHD116A_4168	small_airway_2	small_airway	2	3
VUHD116A	VUHD116A_4170	small_airway_2	small_airway	2	3
VUHD116A	VUHD116A_4171	small_airway_2	small_airway	2	3
VUHD116A	VUHD116A_4187	small_airway_1	small_airway	1	3
VUHD116A	VUHD116A_4188	small_airway_1	small_airway	1	3
VUHD116A	VUHD116A_4191	small_airway_1	small_airway	1	3
VUHD116A	VUHD116A_4192	small_airway_1	small_airway	1	3
VUHD116A	VUHD116A_4195	small_airway_1	small_airway	1	3
VUHD116A	VUHD116A_4196	small_airway_1	small_airway	1	3
VUHD116A	VUHD116A_4200	small_airway_1	small_airway	1	3
VUHD116A	VUHD116A_4206	small_airway_1	small_airway	1	3
VUHD116A	VUHD116A_4210	small_airway_1	small_airway	1	3
VUHD116A	VUHD116A_4211	small_airway_1	small_airway	1	3
VUHD116A	VUHD116A_4212	small_airway_1	small_airway	1	3
VUHD116A	VUHD116A_4213	small_airway_1	small_airway	1	3
VUHD116A	VUHD116A_4214	small_airway_1	small_airway	1	3
VUHD116A	VUHD116A_4215	small_airway_1	small_airway	1	3
VUHD116A	VUHD116A_4216	small_airway_1	small_airway	1	3
VUHD116A	VUHD116A_4217	small_airway_1	small_airway	1	3
VUHD116A	VUHD116A_4221	small_airway_1	small_airway	1	3
VUHD116A	VUHD116A_4223	small_airway_1	small_airway	1	3
VUHD116A	VUHD116A_4225	small_airway_1	small_airway	1	3
VUHD116A	VUHD116A_4227	small_airway_1	small_airway	1	3
VUHD116A	VUHD116A_4228	small_airway_1	small_airway	1	3
VUHD116A	VUHD116A_4232	small_airway_1	small_airway	1	3
VUHD116A	VUHD116A_4233	small_airway_1	small_airway	1	3
VUHD116A	VUHD116A_4235	small_airway_1	small_airway	1	3
VUHD116A	VUHD116A_4238	small_airway_1	small_airway	1	3
VUHD116A	VUHD116A_4239	small_airway_1	small_airway	1	3
VUHD116A	VUHD116A_4241	small_airway_1	small_airway	1	3
VUHD116A	VUHD116A_4243	small_airway_1	small_airway	1	3
VUHD116A	VUHD116A_4244	small_airway_1	small_airway	1	3
VUHD116A	VUHD116A_4246	small_airway_1	small_airway	1	3
VUHD116A	VUHD116A_4250	small_airway_1	small_airway	1	3
VUHD116A	VUHD116A_4253	small_airway_1	small_airway	1	3
VUHD116A	VUHD116A_4255	small_airway_1	small_airway	1	3
VUHD116A	VUHD116A_4258	small_airway_1	small_airway	1	3
VUHD116A	VUHD116A_4263	small_airway_1	small_airway	1	3
VUHD116A	VUHD116A_4267	small_airway_1	small_airway	1	3
VUHD116A	VUHD116A_4270	small_airway_1	small_airway	1	3
VUHD116A	VUHD116A_4272	small_airway_1	small_airway	1	3
VUHD116A	VUHD116A_4273	small_airway_1	small_airway	1	3
VUHD116A	VUHD116A_4274	small_airway_2	small_airway	2	3
VUHD116A	VUHD116A_4275	small_airway_2	small_airway	2	3
VUHD116A	VUHD116A_4277	small_airway_2	small_airway	2	3
VUHD116A	VUHD116A_4278	small_airway_2	small_airway	2	3
VUHD116A	VUHD116A_4280	small_airway_2	small_airway	2	3
VUHD116A	VUHD116A_4281	small_airway_2	small_airway	2	3
VUHD116A	VUHD116A_4282	small_airway_2	small_airway	2	3
VUHD116A	VUHD116A_4284	small_airway_2	small_airway	2	3
VUHD116A	VUHD116A_4287	small_airway_2	small_airway	2	3
VUHD116A	VUHD116A_4289	small_airway_2	small_airway	2	3
VUHD116A	VUHD116A_4290	small_airway_2	small_airway	2	3
VUHD116A	VUHD116A_4294	small_airway_2	small_airway	2	3
VUHD116A	VUHD116A_4297	small_airway_2	small_airway	2	3
VUHD116A	VUHD116A_4302	small_airway_2	small_airway	2	3
VUHD116A	VUHD116A_4600	small_airway_2	small_airway	2	3
VUHD116A	VUHD116A_4612	small_airway_2	small_airway	2	3
VUHD116A	VUHD116A_4616	small_airway_2	small_airway	2	3
VUHD116A	VUHD116A_4622	small_airway_2	small_airway	2	3
VUHD116A	VUHD116A_4626	small_airway_2	small_airway	2	3
VUHD116A	VUHD116A_5398	venule_1	venule	1	1
VUHD116A	VUHD116A_5399	venule_1	venule	1	1
VUHD116A	VUHD116A_5400	venule_1	venule	1	1
VUHD116A	VUHD116A_5401	venule_1	venule	1	1
VUHD116A	VUHD116A_5948	venule_1	venule	1	1
VUHD116A	VUHD116A_5952	venule_1	venule	1	1
VUHD116A	VUHD116A_6100	small_airway_3	small_airway	3	3
VUHD116A	VUHD116A_6102	small_airway_3	small_airway	3	3
VUHD116A	VUHD116A_6103	small_airway_3	small_airway	3	3
VUHD116A	VUHD116A_6104	small_airway_3	small_airway	3	3
VUHD116A	VUHD116A_6106	small_airway_3	small_airway	3	3
VUHD116A	VUHD116A_6107	small_airway_3	small_airway	3	3
VUHD116A	VUHD116A_6108	small_airway_3	small_airway	3	3
VUHD116A	VUHD116A_6110	small_airway_3	small_airway	3	3
VUHD116A	VUHD116A_6111	small_airway_3	small_airway	3	3
VUHD116A	VUHD116A_6112	small_airway_3	small_airway	3	3
VUHD116A	VUHD116A_6113	small_airway_3	small_airway	3	3
VUHD116A	VUHD116A_6114	small_airway_3	small_airway	3	3
VUHD116A	VUHD116A_6117	small_airway_3	small_airway	3	3
VUHD116A	VUHD116A_6118	small_airway_3	small_airway	3	3
VUHD116A	VUHD116A_6120	small_airway_3	small_airway	3	3
VUHD116A	VUHD116A_6121	small_airway_3	small_airway	3	3
VUHD116A	VUHD116A_6134	small_airway_3	small_airway	3	3
VUHD116A	VUHD116A_6135	small_airway_3	small_airway	3	3
VUHD116A	VUHD116A_6136	small_airway_3	small_airway	3	3
VUHD116A	VUHD116A_6137	small_airway_3	small_airway	3	3
VUHD116A	VUHD116A_6272	venule_1	venule	1	1
VUHD116A	VUHD116A_6276	venule_1	venule	1	1
VUHD116A	VUHD116A_6277	venule_1	venule	1	1
VUHD116A	VUHD116A_6279	venule_1	venule	1	1
VUHD116A	VUHD116A_6282	venule_1	venule	1	1
VUHD116A	VUHD116A_6408	small_airway_3	small_airway	3	3
VUHD116A	VUHD116A_6409	small_airway_3	small_airway	3	3
VUHD116A	VUHD116A_6410	small_airway_3	small_airway	3	3
VUHD116A	VUHD116A_6411	small_airway_3	small_airway	3	3
VUHD116A	VUHD116A_6412	small_airway_3	small_airway	3	3
VUHD116A	VUHD116A_6413	small_airway_3	small_airway	3	3
VUHD116A	VUHD116A_6414	small_airway_3	small_airway	3	3
VUHD116A	VUHD116A_6415	small_airway_3	small_airway	3	3
VUHD116A	VUHD116A_6417	small_airway_3	small_airway	3	3
VUHD116A	VUHD116A_6418	small_airway_3	small_airway	3	3
VUHD116A	VUHD116A_6419	small_airway_3	small_airway	3	3
VUHD116A	VUHD116A_6420	small_airway_3	small_airway	3	3
VUHD116A	VUHD116A_6421	small_airway_3	small_airway	3	3
VUHD116A	VUHD116A_6422	small_airway_3	small_airway	3	3
VUHD116A	VUHD116A_6424	small_airway_3	small_airway	3	3
VUHD116A	VUHD116A_6425	small_airway_3	small_airway	3	3
VUHD116A	VUHD116A_6426	small_airway_3	small_airway	3	3
VUHD116A	VUHD116A_6427	small_airway_3	small_airway	3	3
VUHD116A	VUHD116A_6428	small_airway_3	small_airway	3	3
VUHD116A	VUHD116A_6431	small_airway_3	small_airway	3	3
VUHD116A	VUHD116A_6432	small_airway_3	small_airway	3	3
VUHD116A	VUHD116A_6477	small_airway_3	small_airway	3	3
VUHD116A	VUHD116A_6478	small_airway_3	small_airway	3	3
VUHD116A	VUHD116A_6479	small_airway_3	small_airway	3	3
VUHD116A	VUHD116A_6480	small_airway_3	small_airway	3	3
VUHD116A	VUHD116A_6481	small_airway_3	small_airway	3	3
VUHD116A	VUHD116A_6482	small_airway_3	small_airway	3	3
VUHD116A	VUHD116A_6483	small_airway_3	small_airway	3	3
VUHD116A	VUHD116A_6484	small_airway_3	small_airway	3	3
VUHD116A	VUHD116A_6485	small_airway_3	small_airway	3	3
VUHD116A	VUHD116A_6486	small_airway_3	small_airway	3	3
VUHD116A	VUHD116A_6487	small_airway_3	small_airway	3	3
VUHD116A	VUHD116A_6488	small_airway_3	small_airway	3	3
VUHD116A	VUHD116A_6489	small_airway_3	small_airway	3	3
VUHD116A	VUHD116A_6490	small_airway_3	small_airway	3	3
VUHD116A	VUHD116A_6491	small_airway_3	small_airway	3	3
VUHD116A	VUHD116A_6492	small_airway_3	small_airway	3	3
VUHD116A	VUHD116A_6493	small_airway_3	small_airway	3	3
VUHD116A	VUHD116A_6494	small_airway_3	small_airway	3	3
VUHD116A	VUHD116A_6495	small_airway_3	small_airway	3	3
VUHD116A	VUHD116A_6496	small_airway_3	small_airway	3	3
VUHD116A	VUHD116A_6497	small_airway_3	small_airway	3	3
VUHD116A	VUHD116A_6498	small_airway_3	small_airway	3	3
VUHD116A	VUHD116A_6499	small_airway_3	small_airway	3	3
VUHD116A	VUHD116A_6500	small_airway_3	small_airway	3	3
VUHD116A	VUHD116A_6501	small_airway_3	small_airway	3	3
VUHD116A	VUHD116A_6502	small_airway_3	small_airway	3	3
VUHD116A	VUHD116A_6503	small_airway_3	small_airway	3	3
VUHD116A	VUHD116A_6504	small_airway_3	small_airway	3	3
VUHD116A	VUHD116A_6505	small_airway_3	small_airway	3	3
VUHD116A	VUHD116A_6506	small_airway_3	small_airway	3	3
VUHD116A	VUHD116A_6508	small_airway_3	small_airway	3	3
VUHD116A	VUHD116A_6509	small_airway_3	small_airway	3	3
VUHD116A	VUHD116A_6510	small_airway_3	small_airway	3	3
VUHD116A	VUHD116A_6513	small_airway_3	small_airway	3	3
VUHD116A	VUHD116A_6514	small_airway_3	small_airway	3	3
VUHD116A	VUHD116A_6515	small_airway_3	small_airway	3	3
VUHD116A	VUHD116A_6517	small_airway_3	small_airway	3	3
VUHD116A	VUHD116A_6518	small_airway_3	small_airway	3	3
VUHD116A	VUHD116A_6519	small_airway_3	small_airway	3	3
VUHD116A	VUHD116A_6521	small_airway_3	small_airway	3	3
VUHD116A	VUHD116A_6522	small_airway_3	small_airway	3	3
VUHD116A	VUHD116A_6523	small_airway_3	small_airway	3	3
VUHD116A	VUHD116A_6524	small_airway_3	small_airway	3	3
VUHD116A	VUHD116A_6525	small_airway_3	small_airway	3	3
VUHD116A	VUHD116A_6526	small_airway_3	small_airway	3	3
VUHD116A	VUHD116A_6527	small_airway_3	small_airway	3	3
VUHD116A	VUHD116A_6528	small_airway_3	small_airway	3	3
VUHD116A	VUHD116A_6529	small_airway_3	small_airway	3	3
VUHD116A	VUHD116A_6530	small_airway_3	small_airway	3	3
VUHD116A	VUHD116A_6531	small_airway_3	small_airway	3	3
VUHD116A	VUHD116A_6533	small_airway_3	small_airway	3	3
VUHD116A	VUHD116A_6534	small_airway_3	small_airway	3	3
VUHD116A	VUHD116A_6535	small_airway_3	small_airway	3	3
VUHD116A	VUHD116A_6536	small_airway_3	small_airway	3	3
VUHD116A	VUHD116A_6537	small_airway_3	small_airway	3	3
VUHD116A	VUHD116A_6538	small_airway_3	small_airway	3	3
VUHD116A	VUHD116A_6539	small_airway_3	small_airway	3	3
VUHD116A	VUHD116A_6540	small_airway_3	small_airway	3	3
VUHD116A	VUHD116A_6541	small_airway_3	small_airway	3	3
VUHD116A	VUHD116A_6542	small_airway_3	small_airway	3	3
VUHD116A	VUHD116A_6543	small_airway_3	small_airway	3	3
VUHD116A	VUHD116A_6544	small_airway_3	small_airway	3	3
VUHD116A	VUHD116A_6545	small_airway_3	small_airway	3	3
VUHD116A	VUHD116A_6546	small_airway_3	small_airway	3	3
VUHD116A	VUHD116A_6547	small_airway_3	small_airway	3	3
VUHD116A	VUHD116A_6677	small_airway_3	small_airway	3	3
VUHD116A	VUHD116A_6678	small_airway_3	small_airway	3	3
VUHD116A	VUHD116A_6679	small_airway_3	small_airway	3	3
VUHD116A	VUHD116A_6680	small_airway_3	small_airway	3	3
VUHD116A	VUHD116A_6681	small_airway_3	small_airway	3	3
VUHD116A	VUHD116A_6682	small_airway_3	small_airway	3	3
VUHD116A	VUHD116A_6683	small_airway_3	small_airway	3	3
VUHD116A	VUHD116A_6684	small_airway_3	small_airway	3	3
VUHD116A	VUHD116A_6685	small_airway_3	small_airway	3	3
VUHD116A	VUHD116A_6686	small_airway_3	small_airway	3	3
VUHD116A	VUHD116A_6687	small_airway_3	small_airway	3	3
VUHD116A	VUHD116A_6688	small_airway_3	small_airway	3	3
VUHD116A	VUHD116A_6689	small_airway_3	small_airway	3	3
VUHD116A	VUHD116A_6690	small_airway_3	small_airway	3	3
VUHD116A	VUHD116A_6691	small_airway_3	small_airway	3	3
VUHD116A	VUHD116A_6692	small_airway_3	small_airway	3	3
VUHD116A	VUHD116A_6693	small_airway_3	small_airway	3	3
VUHD116A	VUHD116A_6694	small_airway_3	small_airway	3	3
VUHD116A	VUHD116A_6695	small_airway_3	small_airway	3	3
VUHD116A	VUHD116A_6696	small_airway_3	small_airway	3	3
VUHD116A	VUHD116A_6697	small_airway_3	small_airway	3	3
VUHD116A	VUHD116A_6698	small_airway_3	small_airway	3	3
VUHD116A	VUHD116A_6699	small_airway_3	small_airway	3	3
VUHD116A	VUHD116A_6700	small_airway_3	small_airway	3	3
VUHD116A	VUHD116A_6701	small_airway_3	small_airway	3	3
VUHD116A	VUHD116A_6702	small_airway_3	small_airway	3	3
VUHD116A	VUHD116A_6703	small_airway_3	small_airway	3	3
VUHD116A	VUHD116A_6704	small_airway_3	small_airway	3	3
VUHD116A	VUHD116A_6705	small_airway_3	small_airway	3	3
VUHD116A	VUHD116A_6706	small_airway_3	small_airway	3	3
VUHD116A	VUHD116A_6707	small_airway_3	small_airway	3	3
VUHD116A	VUHD116A_6708	small_airway_3	small_airway	3	3
VUHD116A	VUHD116A_6709	small_airway_3	small_airway	3	3
VUHD116A	VUHD116A_6710	small_airway_3	small_airway	3	3
VUHD116A	VUHD116A_6711	small_airway_3	small_airway	3	3
VUHD116A	VUHD116A_6712	small_airway_3	small_airway	3	3
VUHD116A	VUHD116A_6713	small_airway_3	small_airway	3	3
VUHD116A	VUHD116A_6714	small_airway_3	small_airway	3	3
VUHD116A	VUHD116A_6715	small_airway_3	small_airway	3	3
VUHD116A	VUHD116A_6716	small_airway_3	small_airway	3	3
VUHD116A	VUHD116A_6717	small_airway_3	small_airway	3	3
VUHD116A	VUHD116A_6718	small_airway_3	small_airway	3	3
VUHD116A	VUHD116A_6719	small_airway_3	small_airway	3	3
VUHD116A	VUHD116A_6720	small_airway_3	small_airway	3	3
VUHD116A	VUHD116A_6721	small_airway_3	small_airway	3	3
VUHD116A	VUHD116A_6722	small_airway_3	small_airway	3	3
VUHD116A	VUHD116A_6723	small_airway_3	small_airway	3	3
VUHD116A	VUHD116A_6724	small_airway_3	small_airway	3	3
VUHD116A	VUHD116A_6725	small_airway_3	small_airway	3	3
VUHD116A	VUHD116A_6726	small_airway_3	small_airway	3	3
VUHD116A	VUHD116A_6727	small_airway_3	small_airway	3	3
VUHD116A	VUHD116A_6728	small_airway_3	small_airway	3	3
VUHD116A	VUHD116A_6729	small_airway_3	small_airway	3	3
VUHD116A	VUHD116A_6730	small_airway_3	small_airway	3	3
VUHD116A	VUHD116A_6731	small_airway_3	small_airway	3	3
VUHD116A	VUHD116A_6732	small_airway_3	small_airway	3	3
VUHD116A	VUHD116A_6733	small_airway_3	small_airway	3	3
VUHD116A	VUHD116A_6734	small_airway_3	small_airway	3	3
VUHD116A	VUHD116A_6735	small_airway_3	small_airway	3	3
VUHD116A	VUHD116A_6736	small_airway_3	small_airway	3	3
VUHD116A	VUHD116A_6737	small_airway_3	small_airway	3	3
VUHD116A	VUHD116A_6738	small_airway_3	small_airway	3	3
VUHD116A	VUHD116A_6739	small_airway_3	small_airway	3	3
VUHD116A	VUHD116A_6740	small_airway_3	small_airway	3	3
VUHD116A	VUHD116A_6741	small_airway_3	small_airway	3	3
VUHD116A	VUHD116A_6742	small_airway_3	small_airway	3	3
VUHD116A	VUHD116A_6743	small_airway_3	small_airway	3	3
VUHD116A	VUHD116A_6744	small_airway_3	small_airway	3	3
VUHD116A	VUHD116A_6745	small_airway_3	small_airway	3	3
VUHD116A	VUHD116A_6746	small_airway_3	small_airway	3	3
VUHD116A	VUHD116A_6747	small_airway_3	small_airway	3	3
VUHD116A	VUHD116A_6748	small_airway_3	small_airway	3	3
VUHD116A	VUHD116A_6749	small_airway_3	small_airway	3	3
VUHD116A	VUHD116A_6750	small_airway_3	small_airway	3	3
VUHD116A	VUHD116A_6751	small_airway_3	small_airway	3	3
VUHD116A	VUHD116A_6752	small_airway_3	small_airway	3	3
VUHD116A	VUHD116A_6753	small_airway_3	small_airway	3	3
VUHD116A	VUHD116A_6765	small_airway_3	small_airway	3	3
VUHD116A	VUHD116A_6766	small_airway_3	small_airway	3	3
VUHD116A	VUHD116A_6768	small_airway_3	small_airway	3	3
VUHD116A	VUHD116A_6769	small_airway_3	small_airway	3	3
VUHD116A	VUHD116A_6770	small_airway_3	small_airway	3	3
VUHD116A	VUHD116A_6771	small_airway_3	small_airway	3	3
VUHD116A	VUHD116A_6772	small_airway_3	small_airway	3	3
VUHD116A	VUHD116A_6773	small_airway_3	small_airway	3	3
VUHD116A	VUHD116A_6774	small_airway_3	small_airway	3	3
VUHD116A	VUHD116A_6775	small_airway_3	small_airway	3	3
VUHD116A	VUHD116A_6776	small_airway_3	small_airway	3	3
VUHD116A	VUHD116A_6777	small_airway_3	small_airway	3	3
VUHD116A	VUHD116A_6778	small_airway_3	small_airway	3	3
VUHD116A	VUHD116A_6779	small_airway_3	small_airway	3	3
VUHD116A	VUHD116A_6780	small_airway_3	small_airway	3	3
VUHD116A	VUHD116A_6781	small_airway_3	small_airway	3	3
VUHD116A	VUHD116A_6782	small_airway_3	small_airway	3	3
VUHD116A	VUHD116A_6783	small_airway_3	small_airway	3	3
VUHD116A	VUHD116A_6784	small_airway_3	small_airway	3	3
VUHD116A	VUHD116A_6785	small_airway_3	small_airway	3	3
VUHD116A	VUHD116A_6786	small_airway_3	small_airway	3	3
VUHD116A	VUHD116A_6787	small_airway_3	small_airway	3	3
VUHD116A	VUHD116A_6788	small_airway_3	small_airway	3	3
VUHD116A	VUHD116A_6789	small_airway_3	small_airway	3	3
VUHD116A	VUHD116A_6790	small_airway_3	small_airway	3	3
VUHD116A	VUHD116A_6791	small_airway_3	small_airway	3	3
VUHD116A	VUHD116A_6792	small_airway_3	small_airway	3	3
VUHD116A	VUHD116A_6793	small_airway_3	small_airway	3	3
VUHD116A	VUHD116A_6794	small_airway_3	small_airway	3	3
VUHD116A	VUHD116A_6795	small_airway_3	small_airway	3	3
VUHD116A	VUHD116A_6796	small_airway_3	small_airway	3	3
VUHD116A	VUHD116A_6797	small_airway_3	small_airway	3	3
VUHD116A	VUHD116A_6798	small_airway_3	small_airway	3	3
VUHD116A	VUHD116A_6799	small_airway_3	small_airway	3	3
VUHD116A	VUHD116A_6800	small_airway_3	small_airway	3	3
VUHD116A	VUHD116A_6804	small_airway_3	small_airway	3	3
VUHD116A	VUHD116A_6805	small_airway_3	small_airway	3	3
VUHD116A	VUHD116A_6806	small_airway_3	small_airway	3	3
VUHD116A	VUHD116A_6807	small_airway_3	small_airway	3	3
VUHD116A	VUHD116A_6808	small_airway_3	small_airway	3	3
VUHD116A	VUHD116A_6809	small_airway_3	small_airway	3	3
VUHD116A	VUHD116A_6810	small_airway_3	small_airway	3	3
VUHD116A	VUHD116A_6812	small_airway_3	small_airway	3	3
VUHD116A	VUHD116A_6813	small_airway_3	small_airway	3	3
VUHD116A	VUHD116A_6815	small_airway_3	small_airway	3	3
VUHD116A	VUHD116A_6816	small_airway_3	small_airway	3	3
VUHD116A	VUHD116A_6818	small_airway_3	small_airway	3	3
VUHD116A	VUHD116A_6819	small_airway_3	small_airway	3	3
VUHD116A	VUHD116A_6820	small_airway_3	small_airway	3	3
VUHD116A	VUHD116A_6822	small_airway_3	small_airway	3	3
VUHD116A	VUHD116A_6823	small_airway_3	small_airway	3	3
VUHD116A	VUHD116A_6824	small_airway_3	small_airway	3	3
VUHD116A	VUHD116A_6825	small_airway_3	small_airway	3	3
VUHD116A	VUHD116A_6826	small_airway_3	small_airway	3	3
VUHD116A	VUHD116A_6827	small_airway_3	small_airway	3	3
VUHD116A	VUHD116A_6828	small_airway_3	small_airway	3	3
VUHD116A	VUHD116A_6829	small_airway_3	small_airway	3	3
VUHD116A	VUHD116A_6830	small_airway_3	small_airway	3	3
VUHD116A	VUHD116A_6831	small_airway_3	small_airway	3	3
VUHD116A	VUHD116A_6832	small_airway_3	small_airway	3	3
VUHD116A	VUHD116A_6833	small_airway_3	small_airway	3	3
VUHD116A	VUHD116A_6834	small_airway_3	small_airway	3	3
VUHD116A	VUHD116A_6835	small_airway_3	small_airway	3	3
VUHD116A	VUHD116A_6836	small_airway_3	small_airway	3	3
VUHD116A	VUHD116A_6848	small_airway_3	small_airway	3	3
VUHD116A	VUHD116A_6849	small_airway_3	small_airway	3	3
VUHD116A	VUHD116A_6850	small_airway_3	small_airway	3	3
VUHD116A	VUHD116A_7243	normal_alveoli_6	normal_alveoli	6	6
VUHD116A	VUHD116A_7346	normal_alveoli_6	normal_alveoli	6	6
VUHD116A	VUHD116A_7352	normal_alveoli_6	normal_alveoli	6	6
VUHD116A	VUHD116A_7354	normal_alveoli_6	normal_alveoli	6	6
VUHD116A	VUHD116A_7355	normal_alveoli_6	normal_alveoli	6	6
VUHD116A	VUHD116A_7356	normal_alveoli_6	normal_alveoli	6	6
VUHD116A	VUHD116A_7357	normal_alveoli_6	normal_alveoli	6	6
VUHD116A	VUHD116A_7358	normal_alveoli_6	normal_alveoli	6	6
VUHD116A	VUHD116A_7359	normal_alveoli_6	normal_alveoli	6	6
VUHD116A	VUHD116A_7361	normal_alveoli_6	normal_alveoli	6	6
VUHD116A	VUHD116A_7362	normal_alveoli_6	normal_alveoli	6	6
VUHD116A	VUHD116A_7364	normal_alveoli_6	normal_alveoli	6	6
VUHD116A	VUHD116A_7368	normal_alveoli_6	normal_alveoli	6	6
VUHD116A	VUHD116A_7370	normal_alveoli_6	normal_alveoli	6	6
VUHD116A	VUHD116A_7371	normal_alveoli_6	normal_alveoli	6	6
VUHD116A	VUHD116A_7372	normal_alveoli_6	normal_alveoli	6	6
VUHD116A	VUHD116A_7380	normal_alveoli_6	normal_alveoli	6	6
VUHD116A	VUHD116A_7383	normal_alveoli_6	normal_alveoli	6	6
VUHD116A	VUHD116A_7384	normal_alveoli_6	normal_alveoli	6	6
VUHD116A	VUHD116A_7385	normal_alveoli_6	normal_alveoli	6	6
VUHD116A	VUHD116A_7387	normal_alveoli_6	normal_alveoli	6	6
VUHD116A	VUHD116A_7389	normal_alveoli_6	normal_alveoli	6	6
VUHD116A	VUHD116A_7390	normal_alveoli_6	normal_alveoli	6	6
VUHD116A	VUHD116A_7393	normal_alveoli_6	normal_alveoli	6	6
VUHD116A	VUHD116A_7394	normal_alveoli_6	normal_alveoli	6	6
VUHD116A	VUHD116A_7395	normal_alveoli_6	normal_alveoli	6	6
VUHD116A	VUHD116A_7467	normal_alveoli_4	normal_alveoli	4	6
VUHD116A	VUHD116A_7468	normal_alveoli_4	normal_alveoli	4	6
VUHD116A	VUHD116A_7469	normal_alveoli_4	normal_alveoli	4	6
VUHD116A	VUHD116A_7470	normal_alveoli_4	normal_alveoli	4	6
VUHD116A	VUHD116A_7471	normal_alveoli_4	normal_alveoli	4	6
VUHD116A	VUHD116A_8974	normal_alveoli_6	normal_alveoli	6	6
VUHD116A	VUHD116A_8975	normal_alveoli_6	normal_alveoli	6	6
VUHD116A	VUHD116A_8976	normal_alveoli_6	normal_alveoli	6	6
VUHD116A	VUHD116A_8978	normal_alveoli_6	normal_alveoli	6	6
VUHD116A	VUHD116A_8980	normal_alveoli_6	normal_alveoli	6	6
VUHD116A	VUHD116A_8982	normal_alveoli_6	normal_alveoli	6	6
VUHD116A	VUHD116A_8983	normal_alveoli_6	normal_alveoli	6	6
VUHD116A	VUHD116A_8984	normal_alveoli_6	normal_alveoli	6	6
VUHD116A	VUHD116A_8985	normal_alveoli_6	normal_alveoli	6	6
VUHD116A	VUHD116A_8986	normal_alveoli_6	normal_alveoli	6	6
VUHD116A	VUHD116A_8987	normal_alveoli_6	normal_alveoli	6	6
VUHD116A	VUHD116A_8988	normal_alveoli_6	normal_alveoli	6	6
VUHD116A	VUHD116A_8989	normal_alveoli_6	normal_alveoli	6	6
VUHD116A	VUHD116A_8990	normal_alveoli_6	normal_alveoli	6	6
VUHD116A	VUHD116A_8991	normal_alveoli_6	normal_alveoli	6	6
VUHD116A	VUHD116A_8992	normal_alveoli_6	normal_alveoli	6	6
VUHD116A	VUHD116A_8993	normal_alveoli_6	normal_alveoli	6	6
VUHD116A	VUHD116A_8994	normal_alveoli_6	normal_alveoli	6	6
VUHD116A	VUHD116A_8995	normal_alveoli_6	normal_alveoli	6	6
VUHD116A	VUHD116A_8996	normal_alveoli_6	normal_alveoli	6	6
VUHD116A	VUHD116A_8997	normal_alveoli_6	normal_alveoli	6	6
VUHD116A	VUHD116A_9002	normal_alveoli_6	normal_alveoli	6	6
VUHD116A	VUHD116A_9003	normal_alveoli_6	normal_alveoli	6	6
VUHD116A	VUHD116A_9004	normal_alveoli_6	normal_alveoli	6	6
VUHD116A	VUHD116A_9005	normal_alveoli_6	normal_alveoli	6	6
VUHD116A	VUHD116A_9006	normal_alveoli_6	normal_alveoli	6	6
VUHD116A	VUHD116A_9007	normal_alveoli_6	normal_alveoli	6	6
VUHD116A	VUHD116A_9008	normal_alveoli_6	normal_alveoli	6	6
VUHD116A	VUHD116A_9009	normal_alveoli_6	normal_alveoli	6	6
VUHD116A	VUHD116A_9010	normal_alveoli_6	normal_alveoli	6	6
VUHD116A	VUHD116A_9011	normal_alveoli_6	normal_alveoli	6	6
VUHD116A	VUHD116A_9012	normal_alveoli_6	normal_alveoli	6	6
VUHD116A	VUHD116A_9446	normal_alveoli_1	normal_alveoli	1	6
VUHD116A	VUHD116A_9447	normal_alveoli_1	normal_alveoli	1	6
VUHD116A	VUHD116A_9448	normal_alveoli_1	normal_alveoli	1	6
VUHD116A	VUHD116A_9449	normal_alveoli_1	normal_alveoli	1	6
VUHD116A	VUHD116A_9450	normal_alveoli_1	normal_alveoli	1	6
VUHD116A	VUHD116A_9451	normal_alveoli_1	normal_alveoli	1	6
VUHD116A	VUHD116A_9452	normal_alveoli_1	normal_alveoli	1	6
VUHD116A	VUHD116A_9454	normal_alveoli_1	normal_alveoli	1	6
VUHD116A	VUHD116A_9549	normal_alveoli_1	normal_alveoli	1	6
VUHD116A	VUHD116A_9551	normal_alveoli_1	normal_alveoli	1	6
VUHD116A	VUHD116A_9552	normal_alveoli_1	normal_alveoli	1	6
VUHD116A	VUHD116A_9553	normal_alveoli_1	normal_alveoli	1	6
VUHD116A	VUHD116A_9560	normal_alveoli_1	normal_alveoli	1	6
VUHD116A	VUHD116A_9562	normal_alveoli_1	normal_alveoli	1	6
VUHD116A	VUHD116A_9563	normal_alveoli_1	normal_alveoli	1	6
VUHD116A	VUHD116A_9564	normal_alveoli_1	normal_alveoli	1	6
VUHD116A	VUHD116A_9565	normal_alveoli_1	normal_alveoli	1	6
VUHD116A	VUHD116A_9566	normal_alveoli_1	normal_alveoli	1	6
VUHD116A	VUHD116A_9567	normal_alveoli_1	normal_alveoli	1	6
VUHD116A	VUHD116A_9568	normal_alveoli_1	normal_alveoli	1	6
VUHD116A	VUHD116A_9570	normal_alveoli_1	normal_alveoli	1	6
VUHD116A	VUHD116A_9571	normal_alveoli_1	normal_alveoli	1	6
VUHD116A	VUHD116A_9572	normal_alveoli_1	normal_alveoli	1	6
VUHD116A	VUHD116A_9573	normal_alveoli_1	normal_alveoli	1	6
VUHD116A	VUHD116A_9574	normal_alveoli_1	normal_alveoli	1	6
VUHD116A	VUHD116A_9575	normal_alveoli_1	normal_alveoli	1	6
VUHD116A	VUHD116A_9576	normal_alveoli_1	normal_alveoli	1	6
VUHD116A	VUHD116A_9577	normal_alveoli_1	normal_alveoli	1	6
VUHD116A	VUHD116A_9578	normal_alveoli_1	normal_alveoli	1	6
VUHD116A	VUHD116A_9581	normal_alveoli_1	normal_alveoli	1	6
VUHD116A	VUHD116A_9582	normal_alveoli_1	normal_alveoli	1	6
VUHD116A	VUHD116A_9583	normal_alveoli_1	normal_alveoli	1	6
VUHD116A	VUHD116A_9584	normal_alveoli_1	normal_alveoli	1	6
VUHD116A	VUHD116A_9585	normal_alveoli_1	normal_alveoli	1	6
VUHD116A	VUHD116A_9588	normal_alveoli_1	normal_alveoli	1	6
VUHD116A	VUHD116A_9590	normal_alveoli_1	normal_alveoli	1	6
VUHD116A	VUHD116A_9591	normal_alveoli_1	normal_alveoli	1	6
VUHD116A	VUHD116A_9592	normal_alveoli_1	normal_alveoli	1	6
VUHD116A	VUHD116A_9593	normal_alveoli_1	normal_alveoli	1	6
VUHD116A	VUHD116A_9594	normal_alveoli_1	normal_alveoli	1	6
VUHD116A	VUHD116A_9595	normal_alveoli_1	normal_alveoli	1	6
VUHD116A	VUHD116A_9596	normal_alveoli_1	normal_alveoli	1	6
VUHD116A	VUHD116A_9597	normal_alveoli_1	normal_alveoli	1	6
VUHD116A	VUHD116A_9599	normal_alveoli_1	normal_alveoli	1	6
VUHD116A	VUHD116A_9600	normal_alveoli_1	normal_alveoli	1	6
VUHD116A	VUHD116A_9601	normal_alveoli_1	normal_alveoli	1	6
VUHD116A	VUHD116A_9602	normal_alveoli_1	normal_alveoli	1	6
VUHD116A	VUHD116A_9603	normal_alveoli_1	normal_alveoli	1	6
VUHD116A	VUHD116A_9605	normal_alveoli_1	normal_alveoli	1	6
VUHD116A	VUHD116A_9606	normal_alveoli_1	normal_alveoli	1	6
VUHD116A	VUHD116A_9607	normal_alveoli_1	normal_alveoli	1	6
VUHD116A	VUHD116A_9608	normal_alveoli_1	normal_alveoli	1	6
VUHD116A	VUHD116A_9609	normal_alveoli_1	normal_alveoli	1	6
VUHD116A	VUHD116A_9612	normal_alveoli_1	normal_alveoli	1	6
VUHD116A	VUHD116A_9613	normal_alveoli_1	normal_alveoli	1	6
VUHD116A	VUHD116A_9615	normal_alveoli_1	normal_alveoli	1	6
VUHD116A	VUHD116A_9616	normal_alveoli_1	normal_alveoli	1	6
VUHD116A	VUHD116A_9617	normal_alveoli_1	normal_alveoli	1	6
VUHD116A	VUHD116A_9618	normal_alveoli_1	normal_alveoli	1	6
VUHD116A	VUHD116A_9619	normal_alveoli_1	normal_alveoli	1	6
VUHD116A	VUHD116A_9674	normal_alveoli_2	normal_alveoli	2	6
VUHD116A	VUHD116A_9680	normal_alveoli_2	normal_alveoli	2	6
VUHD116A	VUHD116A_9682	normal_alveoli_2	normal_alveoli	2	6
VUHD116A	VUHD116A_9686	normal_alveoli_2	normal_alveoli	2	6
VUHD116A	VUHD116A_9689	normal_alveoli_2	normal_alveoli	2	6
VUHD116A	VUHD116A_9690	normal_alveoli_2	normal_alveoli	2	6
VUHD116A	VUHD116A_9693	normal_alveoli_2	normal_alveoli	2	6
VUHD116A	VUHD116A_9709	normal_alveoli_3	normal_alveoli	3	6
VUHD116A	VUHD116A_9710	normal_alveoli_3	normal_alveoli	3	6
VUHD116A	VUHD116A_9712	normal_alveoli_3	normal_alveoli	3	6
VUHD116A	VUHD116A_9713	normal_alveoli_3	normal_alveoli	3	6
VUHD116A	VUHD116A_9714	normal_alveoli_3	normal_alveoli	3	6
VUHD116A	VUHD116A_9732	normal_alveoli_1	normal_alveoli	1	6
VUHD116A	VUHD116A_9735	normal_alveoli_1	normal_alveoli	1	6
VUHD116A	VUHD116A_9737	normal_alveoli_1	normal_alveoli	1	6
VUHD116A	VUHD116A_9738	normal_alveoli_1	normal_alveoli	1	6
VUHD116A	VUHD116A_9739	normal_alveoli_1	normal_alveoli	1	6
VUHD116A	VUHD116A_9740	normal_alveoli_1	normal_alveoli	1	6
VUHD116A	VUHD116A_9741	normal_alveoli_1	normal_alveoli	1	6
VUHD116A	VUHD116A_9742	normal_alveoli_1	normal_alveoli	1	6
VUHD116A	VUHD116A_9743	normal_alveoli_1	normal_alveoli	1	6
VUHD116A	VUHD116A_9744	normal_alveoli_1	normal_alveoli	1	6
VUHD116A	VUHD116A_9745	normal_alveoli_1	normal_alveoli	1	6
VUHD116A	VUHD116A_9746	normal_alveoli_1	normal_alveoli	1	6
VUHD116A	VUHD116A_9747	normal_alveoli_1	normal_alveoli	1	6
VUHD116A	VUHD116A_9748	normal_alveoli_1	normal_alveoli	1	6
VUHD116A	VUHD116A_9749	normal_alveoli_1	normal_alveoli	1	6
VUHD116A	VUHD116A_9750	normal_alveoli_1	normal_alveoli	1	6
VUHD116A	VUHD116A_9751	normal_alveoli_1	normal_alveoli	1	6
VUHD116A	VUHD116A_9752	normal_alveoli_1	normal_alveoli	1	6
VUHD116A	VUHD116A_9753	normal_alveoli_1	normal_alveoli	1	6
VUHD116A	VUHD116A_9754	normal_alveoli_1	normal_alveoli	1	6
VUHD116A	VUHD116A_9755	normal_alveoli_1	normal_alveoli	1	6
VUHD116A	VUHD116A_9756	normal_alveoli_1	normal_alveoli	1	6
VUHD116A	VUHD116A_9757	normal_alveoli_1	normal_alveoli	1	6
VUHD116A	VUHD116A_9758	normal_alveoli_1	normal_alveoli	1	6
VUHD116A	VUHD116A_9798	normal_alveoli_1	normal_alveoli	1	6
VUHD116A	VUHD116A_9799	normal_alveoli_1	normal_alveoli	1	6
VUHD116A	VUHD116A_9800	normal_alveoli_1	normal_alveoli	1	6
VUHD116A	VUHD116A_9802	normal_alveoli_1	normal_alveoli	1	6
VUHD116A	VUHD116A_9803	normal_alveoli_1	normal_alveoli	1	6
VUHD116A	VUHD116A_9804	normal_alveoli_1	normal_alveoli	1	6
VUHD116A	VUHD116A_9805	normal_alveoli_1	normal_alveoli	1	6
VUHD116A	VUHD116A_9807	normal_alveoli_1	normal_alveoli	1	6
VUHD116A	VUHD116A_9808	normal_alveoli_1	normal_alveoli	1	6
VUHD116A	VUHD116A_9809	normal_alveoli_1	normal_alveoli	1	6
VUHD116A	VUHD116A_9810	normal_alveoli_1	normal_alveoli	1	6
VUHD116A	VUHD116A_9811	normal_alveoli_1	normal_alveoli	1	6
VUHD116A	VUHD116A_9812	normal_alveoli_1	normal_alveoli	1	6
VUHD116A	VUHD116A_9813	normal_alveoli_1	normal_alveoli	1	6
VUHD116A	VUHD116A_9814	normal_alveoli_1	normal_alveoli	1	6
VUHD116A	VUHD116A_9815	normal_alveoli_1	normal_alveoli	1	6
VUHD116A	VUHD116A_9816	normal_alveoli_1	normal_alveoli	1	6
VUHD116A	VUHD116A_9817	normal_alveoli_1	normal_alveoli	1	6
VUHD116A	VUHD116A_9818	normal_alveoli_1	normal_alveoli	1	6
VUHD116A	VUHD116A_9819	normal_alveoli_1	normal_alveoli	1	6
VUHD116A	VUHD116A_9820	normal_alveoli_1	normal_alveoli	1	6
VUHD116A	VUHD116A_9821	normal_alveoli_1	normal_alveoli	1	6
VUHD116A	VUHD116A_9822	normal_alveoli_1	normal_alveoli	1	6
VUHD116A	VUHD116A_9823	normal_alveoli_1	normal_alveoli	1	6
VUHD116A	VUHD116A_9824	normal_alveoli_1	normal_alveoli	1	6
VUHD116A	VUHD116A_9825	normal_alveoli_1	normal_alveoli	1	6
VUHD116A	VUHD116A_9826	normal_alveoli_1	normal_alveoli	1	6
VUHD116A	VUHD116A_9827	normal_alveoli_1	normal_alveoli	1	6
VUHD116A	VUHD116A_9829	normal_alveoli_1	normal_alveoli	1	6
VUHD116A	VUHD116A_9830	normal_alveoli_1	normal_alveoli	1	6
VUHD116A	VUHD116A_9831	normal_alveoli_1	normal_alveoli	1	6
VUHD116A	VUHD116A_9832	normal_alveoli_1	normal_alveoli	1	6
VUHD116A	VUHD116A_9833	normal_alveoli_1	normal_alveoli	1	6
VUHD116A	VUHD116A_9834	normal_alveoli_1	normal_alveoli	1	6
VUHD116A	VUHD116A_9870	normal_alveoli_1	normal_alveoli	1	6
VUHD116A	VUHD116A_9877	normal_alveoli_1	normal_alveoli	1	6
VUHD116A	VUHD116A_9878	normal_alveoli_1	normal_alveoli	1	6
VUHD116A	VUHD116A_9881	normal_alveoli_1	normal_alveoli	1	6
VUHD116A	VUHD116A_9883	normal_alveoli_1	normal_alveoli	1	6
VUHD116A	VUHD116A_9969	normal_alveoli_3	normal_alveoli	3	6
VUHD116A	VUHD116A_9970	normal_alveoli_3	normal_alveoli	3	6
VUHD116A	VUHD116A_9971	normal_alveoli_3	normal_alveoli	3	6
VUHD116A	VUHD116A_9973	normal_alveoli_3	normal_alveoli	3	6
VUHD116A	VUHD116A_9977	normal_alveoli_3	normal_alveoli	3	6
VUHD116A	VUHD116A_10022	normal_alveoli_3	normal_alveoli	3	6
VUHD116A	VUHD116A_10023	normal_alveoli_3	normal_alveoli	3	6
VUHD116A	VUHD116A_10024	normal_alveoli_3	normal_alveoli	3	6
VUHD116A	VUHD116A_10027	normal_alveoli_3	normal_alveoli	3	6
VUHD116A	VUHD116A_10032	normal_alveoli_3	normal_alveoli	3	6
VUHD116A	VUHD116A_10050	normal_alveoli_3	normal_alveoli	3	6
VUHD116A	VUHD116A_10051	normal_alveoli_3	normal_alveoli	3	6
VUHD116A	VUHD116A_10052	normal_alveoli_3	normal_alveoli	3	6
VUHD116A	VUHD116A_10053	normal_alveoli_3	normal_alveoli	3	6
VUHD116A	VUHD116A_10054	normal_alveoli_3	normal_alveoli	3	6
VUHD116A	VUHD116A_10058	normal_alveoli_3	normal_alveoli	3	6
VUHD116A	VUHD116A_10059	normal_alveoli_3	normal_alveoli	3	6
VUHD116A	VUHD116A_10065	normal_alveoli_3	normal_alveoli	3	6
VUHD116A	VUHD116A_10191	normal_alveoli_1	normal_alveoli	1	6
VUHD116A	VUHD116A_10194	normal_alveoli_1	normal_alveoli	1	6
VUHD116A	VUHD116A_10196	normal_alveoli_1	normal_alveoli	1	6
VUHD116A	VUHD116A_10199	normal_alveoli_1	normal_alveoli	1	6
VUHD116A	VUHD116A_10201	normal_alveoli_1	normal_alveoli	1	6
VUHD116A	VUHD116A_10203	normal_alveoli_1	normal_alveoli	1	6
VUHD116A	VUHD116A_10205	normal_alveoli_1	normal_alveoli	1	6
VUHD116A	VUHD116A_10210	normal_alveoli_1	normal_alveoli	1	6
VUHD116A	VUHD116A_10212	normal_alveoli_1	normal_alveoli	1	6
VUHD116A	VUHD116A_10213	normal_alveoli_1	normal_alveoli	1	6
VUHD116A	VUHD116A_10215	normal_alveoli_1	normal_alveoli	1	6
VUHD116A	VUHD116A_10216	normal_alveoli_1	normal_alveoli	1	6
VUHD116A	VUHD116A_10217	normal_alveoli_1	normal_alveoli	1	6
VUHD116A	VUHD116A_10220	normal_alveoli_1	normal_alveoli	1	6
VUHD116A	VUHD116A_10224	normal_alveoli_1	normal_alveoli	1	6
VUHD116A	VUHD116A_10226	normal_alveoli_1	normal_alveoli	1	6
VUHD116A	VUHD116A_10227	normal_alveoli_1	normal_alveoli	1	6
VUHD116A	VUHD116A_10228	normal_alveoli_1	normal_alveoli	1	6
VUHD116A	VUHD116A_10229	normal_alveoli_1	normal_alveoli	1	6
VUHD116A	VUHD116A_10230	normal_alveoli_1	normal_alveoli	1	6
VUHD116A	VUHD116A_10231	normal_alveoli_1	normal_alveoli	1	6
VUHD116A	VUHD116A_10232	normal_alveoli_1	normal_alveoli	1	6
VUHD116A	VUHD116A_10233	normal_alveoli_1	normal_alveoli	1	6
VUHD116A	VUHD116A_10234	normal_alveoli_1	normal_alveoli	1	6
VUHD116A	VUHD116A_10235	normal_alveoli_1	normal_alveoli	1	6
VUHD116A	VUHD116A_10236	normal_alveoli_1	normal_alveoli	1	6
VUHD116A	VUHD116A_10237	normal_alveoli_1	normal_alveoli	1	6
VUHD116A	VUHD116A_10238	normal_alveoli_1	normal_alveoli	1	6
VUHD116A	VUHD116A_10239	normal_alveoli_1	normal_alveoli	1	6
VUHD116A	VUHD116A_10240	normal_alveoli_1	normal_alveoli	1	6
VUHD116A	VUHD116A_10241	normal_alveoli_1	normal_alveoli	1	6
VUHD116A	VUHD116A_10243	normal_alveoli_1	normal_alveoli	1	6
VUHD116A	VUHD116A_10244	normal_alveoli_1	normal_alveoli	1	6
VUHD116A	VUHD116A_10245	normal_alveoli_1	normal_alveoli	1	6
VUHD116A	VUHD116A_10246	normal_alveoli_1	normal_alveoli	1	6
VUHD116A	VUHD116A_10247	normal_alveoli_1	normal_alveoli	1	6
VUHD116A	VUHD116A_10248	normal_alveoli_1	normal_alveoli	1	6
VUHD116A	VUHD116A_10249	normal_alveoli_1	normal_alveoli	1	6
VUHD116A	VUHD116A_10250	normal_alveoli_1	normal_alveoli	1	6
VUHD116A	VUHD116A_10251	normal_alveoli_1	normal_alveoli	1	6
VUHD116A	VUHD116A_10252	normal_alveoli_1	normal_alveoli	1	6
VUHD116A	VUHD116A_10253	normal_alveoli_1	normal_alveoli	1	6
VUHD116A	VUHD116A_10255	normal_alveoli_1	normal_alveoli	1	6
VUHD116A	VUHD116A_10256	normal_alveoli_1	normal_alveoli	1	6
VUHD116A	VUHD116A_10257	normal_alveoli_1	normal_alveoli	1	6
VUHD116A	VUHD116A_10258	normal_alveoli_1	normal_alveoli	1	6
VUHD116A	VUHD116A_10260	normal_alveoli_1	normal_alveoli	1	6
VUHD116A	VUHD116A_10261	normal_alveoli_1	normal_alveoli	1	6
VUHD116A	VUHD116A_10262	normal_alveoli_1	normal_alveoli	1	6
VUHD116A	VUHD116A_10263	normal_alveoli_1	normal_alveoli	1	6
VUHD116A	VUHD116A_10264	normal_alveoli_1	normal_alveoli	1	6
VUHD116A	VUHD116A_10265	normal_alveoli_1	normal_alveoli	1	6
VUHD116A	VUHD116A_10266	normal_alveoli_1	normal_alveoli	1	6
VUHD116A	VUHD116A_10267	normal_alveoli_1	normal_alveoli	1	6
VUHD116A	VUHD116A_10268	normal_alveoli_1	normal_alveoli	1	6
VUHD116A	VUHD116A_10270	normal_alveoli_1	normal_alveoli	1	6
VUHD116A	VUHD116A_10271	normal_alveoli_1	normal_alveoli	1	6
VUHD116A	VUHD116A_10432	normal_alveoli_3	normal_alveoli	3	6
VUHD116A	VUHD116A_10436	normal_alveoli_3	normal_alveoli	3	6
VUHD116A	VUHD116A_10438	normal_alveoli_3	normal_alveoli	3	6
VUHD116A	VUHD116A_10442	normal_alveoli_3	normal_alveoli	3	6
VUHD116A	VUHD116A_10446	normal_alveoli_3	normal_alveoli	3	6
VUHD116A	VUHD116A_10454	normal_alveoli_3	normal_alveoli	3	6
VUHD116A	VUHD116A_10459	normal_alveoli_3	normal_alveoli	3	6
VUHD116A	VUHD116A_10461	normal_alveoli_3	normal_alveoli	3	6
VUHD116A	VUHD116A_10466	normal_alveoli_3	normal_alveoli	3	6
VUHD116A	VUHD116A_10477	normal_alveoli_2	normal_alveoli	2	6
VUHD116A	VUHD116A_10478	normal_alveoli_2	normal_alveoli	2	6
VUHD116A	VUHD116A_10479	normal_alveoli_2	normal_alveoli	2	6
VUHD116A	VUHD116A_10481	normal_alveoli_2	normal_alveoli	2	6
VUHD116A	VUHD116A_10483	normal_alveoli_2	normal_alveoli	2	6
VUHD116A	VUHD116A_10484	normal_alveoli_2	normal_alveoli	2	6
VUHD116A	VUHD116A_10490	normal_alveoli_2	normal_alveoli	2	6
VUHD116A	VUHD116A_10492	normal_alveoli_2	normal_alveoli	2	6
VUHD116A	VUHD116A_10494	normal_alveoli_2	normal_alveoli	2	6
VUHD116A	VUHD116A_10495	normal_alveoli_2	normal_alveoli	2	6
VUHD116A	VUHD116A_10496	normal_alveoli_2	normal_alveoli	2	6
VUHD116A	VUHD116A_10497	normal_alveoli_2	normal_alveoli	2	6
VUHD116A	VUHD116A_10498	normal_alveoli_2	normal_alveoli	2	6
VUHD116A	VUHD116A_10499	normal_alveoli_2	normal_alveoli	2	6
VUHD116A	VUHD116A_10500	normal_alveoli_2	normal_alveoli	2	6
VUHD116A	VUHD116A_10502	normal_alveoli_2	normal_alveoli	2	6
VUHD116A	VUHD116A_10503	normal_alveoli_2	normal_alveoli	2	6
VUHD116A	VUHD116A_10504	normal_alveoli_2	normal_alveoli	2	6
VUHD116A	VUHD116A_10505	normal_alveoli_2	normal_alveoli	2	6
VUHD116A	VUHD116A_10520	normal_alveoli_3	normal_alveoli	3	6
VUHD116A	VUHD116A_10521	normal_alveoli_3	normal_alveoli	3	6
VUHD116A	VUHD116A_10523	normal_alveoli_3	normal_alveoli	3	6
VUHD116A	VUHD116A_10524	normal_alveoli_3	normal_alveoli	3	6
VUHD116A	VUHD116A_10525	normal_alveoli_3	normal_alveoli	3	6
VUHD116A	VUHD116A_10527	normal_alveoli_3	normal_alveoli	3	6
VUHD116A	VUHD116A_10564	small_airway_1	small_airway	1	3
VUHD116A	VUHD116A_10567	small_airway_1	small_airway	1	3
VUHD116A	VUHD116A_10569	small_airway_1	small_airway	1	3
VUHD116A	VUHD116A_10570	small_airway_1	small_airway	1	3
VUHD116A	VUHD116A_10573	small_airway_1	small_airway	1	3
VUHD116A	VUHD116A_10574	small_airway_1	small_airway	1	3
VUHD116A	VUHD116A_10575	small_airway_1	small_airway	1	3
VUHD116A	VUHD116A_10576	small_airway_1	small_airway	1	3
VUHD116A	VUHD116A_10577	small_airway_1	small_airway	1	3
VUHD116A	VUHD116A_10578	small_airway_1	small_airway	1	3
VUHD116A	VUHD116A_10579	small_airway_1	small_airway	1	3
VUHD116A	VUHD116A_10580	small_airway_1	small_airway	1	3
VUHD116A	VUHD116A_10582	small_airway_1	small_airway	1	3
VUHD116A	VUHD116A_10583	small_airway_1	small_airway	1	3
VUHD116A	VUHD116A_10588	normal_alveoli_2	normal_alveoli	2	6
VUHD116A	VUHD116A_10593	normal_alveoli_2	normal_alveoli	2	6
VUHD116A	VUHD116A_10595	normal_alveoli_2	normal_alveoli	2	6
VUHD116A	VUHD116A_10598	normal_alveoli_2	normal_alveoli	2	6
VUHD116A	VUHD116A_10601	normal_alveoli_2	normal_alveoli	2	6
VUHD116A	VUHD116A_10604	normal_alveoli_2	normal_alveoli	2	6
VUHD116A	VUHD116A_10605	small_airway_1	small_airway	1	3
VUHD116A	VUHD116A_10606	small_airway_1	small_airway	1	3
VUHD116A	VUHD116A_10609	small_airway_2	small_airway	2	3
VUHD116A	VUHD116A_10611	small_airway_2	small_airway	2	3
VUHD116A	VUHD116A_10612	small_airway_2	small_airway	2	3
VUHD116A	VUHD116A_10615	small_airway_2	small_airway	2	3
VUHD116A	VUHD116A_10617	small_airway_2	small_airway	2	3
VUHD116A	VUHD116A_10619	small_airway_2	small_airway	2	3
VUHD116A	VUHD116A_10622	small_airway_2	small_airway	2	3
VUHD116A	VUHD116A_10659	normal_alveoli_2	normal_alveoli	2	6
VUHD116A	VUHD116A_10661	normal_alveoli_2	normal_alveoli	2	6
VUHD116A	VUHD116A_10668	normal_alveoli_2	normal_alveoli	2	6
VUHD116A	VUHD116A_10670	normal_alveoli_2	normal_alveoli	2	6
VUHD116A	VUHD116A_10672	normal_alveoli_2	normal_alveoli	2	6
VUHD116A	VUHD116A_10673	normal_alveoli_2	normal_alveoli	2	6
VUHD116A	VUHD116A_10676	normal_alveoli_2	normal_alveoli	2	6
VUHD116A	VUHD116A_10677	normal_alveoli_2	normal_alveoli	2	6
VUHD116A	VUHD116A_10683	normal_alveoli_2	normal_alveoli	2	6
VUHD116A	VUHD116A_10687	normal_alveoli_2	normal_alveoli	2	6
VUHD116A	VUHD116A_10694	normal_alveoli_2	normal_alveoli	2	6
VUHD116A	VUHD116A_10699	normal_alveoli_2	normal_alveoli	2	6
VUHD116A	VUHD116A_10701	normal_alveoli_2	normal_alveoli	2	6
VUHD116A	VUHD116A_10703	normal_alveoli_2	normal_alveoli	2	6
VUHD116A	VUHD116A_10711	normal_alveoli_2	normal_alveoli	2	6
VUHD116A	VUHD116A_10714	normal_alveoli_2	normal_alveoli	2	6
VUHD116A	VUHD116A_10716	normal_alveoli_2	normal_alveoli	2	6
VUHD116A	VUHD116A_10717	normal_alveoli_2	normal_alveoli	2	6
VUHD116A	VUHD116A_10860	normal_alveoli_4	normal_alveoli	4	6
VUHD116A	VUHD116A_10861	normal_alveoli_4	normal_alveoli	4	6
VUHD116A	VUHD116A_10862	normal_alveoli_4	normal_alveoli	4	6
VUHD116A	VUHD116A_10863	normal_alveoli_4	normal_alveoli	4	6
VUHD116A	VUHD116A_10864	normal_alveoli_4	normal_alveoli	4	6
VUHD116A	VUHD116A_10865	normal_alveoli_4	normal_alveoli	4	6
VUHD116A	VUHD116A_10866	normal_alveoli_4	normal_alveoli	4	6
VUHD116A	VUHD116A_10868	normal_alveoli_4	normal_alveoli	4	6
VUHD116A	VUHD116A_10869	normal_alveoli_4	normal_alveoli	4	6
VUHD116A	VUHD116A_10870	normal_alveoli_4	normal_alveoli	4	6
VUHD116A	VUHD116A_10871	normal_alveoli_4	normal_alveoli	4	6
VUHD116A	VUHD116A_10872	normal_alveoli_4	normal_alveoli	4	6
VUHD116A	VUHD116A_10873	normal_alveoli_4	normal_alveoli	4	6
VUHD116A	VUHD116A_10874	normal_alveoli_4	normal_alveoli	4	6
VUHD116A	VUHD116A_10875	normal_alveoli_4	normal_alveoli	4	6
VUHD116A	VUHD116A_10876	normal_alveoli_4	normal_alveoli	4	6
VUHD116A	VUHD116A_10878	normal_alveoli_4	normal_alveoli	4	6
VUHD116A	VUHD116A_10879	normal_alveoli_4	normal_alveoli	4	6
VUHD116A	VUHD116A_10880	normal_alveoli_4	normal_alveoli	4	6
VUHD116A	VUHD116A_10882	normal_alveoli_4	normal_alveoli	4	6
VUHD116A	VUHD116A_10883	normal_alveoli_4	normal_alveoli	4	6
VUHD116A	VUHD116A_10884	normal_alveoli_4	normal_alveoli	4	6
VUHD116A	VUHD116A_10885	normal_alveoli_4	normal_alveoli	4	6
VUHD116A	VUHD116A_10886	normal_alveoli_4	normal_alveoli	4	6
VUHD116A	VUHD116A_10887	normal_alveoli_4	normal_alveoli	4	6
VUHD116A	VUHD116A_10888	normal_alveoli_4	normal_alveoli	4	6
VUHD116A	VUHD116A_10889	normal_alveoli_4	normal_alveoli	4	6
VUHD116A	VUHD116A_10891	normal_alveoli_4	normal_alveoli	4	6
VUHD116A	VUHD116A_10892	normal_alveoli_4	normal_alveoli	4	6
VUHD116A	VUHD116A_10893	normal_alveoli_4	normal_alveoli	4	6
VUHD116A	VUHD116A_10894	normal_alveoli_4	normal_alveoli	4	6
VUHD116A	VUHD116A_10895	normal_alveoli_4	normal_alveoli	4	6
VUHD116A	VUHD116A_10897	normal_alveoli_4	normal_alveoli	4	6
VUHD116A	VUHD116A_10898	normal_alveoli_4	normal_alveoli	4	6
VUHD116A	VUHD116A_10899	normal_alveoli_4	normal_alveoli	4	6
VUHD116A	VUHD116A_10900	normal_alveoli_4	normal_alveoli	4	6
VUHD116A	VUHD116A_10901	normal_alveoli_4	normal_alveoli	4	6
VUHD116A	VUHD116A_10903	normal_alveoli_4	normal_alveoli	4	6
VUHD116A	VUHD116A_10908	normal_alveoli_4	normal_alveoli	4	6
VUHD116A	VUHD116A_10909	normal_alveoli_4	normal_alveoli	4	6
VUHD116A	VUHD116A_10912	normal_alveoli_4	normal_alveoli	4	6
VUHD116A	VUHD116A_10917	normal_alveoli_4	normal_alveoli	4	6
VUHD116A	VUHD116A_10926	normal_alveoli_4	normal_alveoli	4	6
VUHD116A	VUHD116A_10927	normal_alveoli_4	normal_alveoli	4	6
VUHD116A	VUHD116A_10933	normal_alveoli_4	normal_alveoli	4	6
VUHD116A	VUHD116A_10936	normal_alveoli_4	normal_alveoli	4	6
VUHD116A	VUHD116A_11007	normal_alveoli_5	normal_alveoli	5	6
VUHD116A	VUHD116A_11008	normal_alveoli_5	normal_alveoli	5	6
VUHD116A	VUHD116A_11009	normal_alveoli_5	normal_alveoli	5	6
VUHD116A	VUHD116A_11011	normal_alveoli_5	normal_alveoli	5	6
VUHD116A	VUHD116A_11013	normal_alveoli_5	normal_alveoli	5	6
VUHD116A	VUHD116A_11014	normal_alveoli_5	normal_alveoli	5	6
VUHD116A	VUHD116A_11015	normal_alveoli_5	normal_alveoli	5	6
VUHD116A	VUHD116A_11016	normal_alveoli_5	normal_alveoli	5	6
VUHD116A	VUHD116A_11017	normal_alveoli_5	normal_alveoli	5	6
VUHD116A	VUHD116A_11018	normal_alveoli_5	normal_alveoli	5	6
VUHD116A	VUHD116A_11019	normal_alveoli_5	normal_alveoli	5	6
VUHD116A	VUHD116A_11020	normal_alveoli_5	normal_alveoli	5	6
VUHD116A	VUHD116A_11021	normal_alveoli_5	normal_alveoli	5	6
VUHD116A	VUHD116A_11022	normal_alveoli_5	normal_alveoli	5	6
VUHD116A	VUHD116A_11023	normal_alveoli_5	normal_alveoli	5	6
VUHD116A	VUHD116A_11024	normal_alveoli_5	normal_alveoli	5	6
VUHD116A	VUHD116A_11025	normal_alveoli_5	normal_alveoli	5	6
VUHD116A	VUHD116A_11026	normal_alveoli_5	normal_alveoli	5	6
VUHD116A	VUHD116A_11027	normal_alveoli_5	normal_alveoli	5	6
VUHD116A	VUHD116A_11028	normal_alveoli_5	normal_alveoli	5	6
VUHD116A	VUHD116A_11029	normal_alveoli_5	normal_alveoli	5	6
VUHD116A	VUHD116A_11030	normal_alveoli_5	normal_alveoli	5	6
VUHD116A	VUHD116A_11031	normal_alveoli_5	normal_alveoli	5	6
VUHD116A	VUHD116A_11032	normal_alveoli_5	normal_alveoli	5	6
VUHD116A	VUHD116A_11033	normal_alveoli_5	normal_alveoli	5	6
VUHD116A	VUHD116A_11034	normal_alveoli_5	normal_alveoli	5	6
VUHD116A	VUHD116A_11035	normal_alveoli_5	normal_alveoli	5	6
VUHD116A	VUHD116A_11036	normal_alveoli_5	normal_alveoli	5	6
VUHD116A	VUHD116A_11038	normal_alveoli_5	normal_alveoli	5	6
VUHD116A	VUHD116A_11039	normal_alveoli_5	normal_alveoli	5	6
VUHD116A	VUHD116A_11111	normal_alveoli_5	normal_alveoli	5	6
VUHD116A	VUHD116A_11112	normal_alveoli_5	normal_alveoli	5	6
VUHD116A	VUHD116A_11113	normal_alveoli_5	normal_alveoli	5	6
VUHD116A	VUHD116A_11274	normal_alveoli_5	normal_alveoli	5	6
VUHD116A	VUHD116A_11275	normal_alveoli_5	normal_alveoli	5	6
VUHD116A	VUHD116A_11359	small_airway_3	small_airway	3	3
VUHD116A	VUHD116A_11361	small_airway_3	small_airway	3	3
VUHD116A	VUHD116A_11362	small_airway_3	small_airway	3	3
VUHD116A	VUHD116A_11363	small_airway_3	small_airway	3	3
VUHD116A	VUHD116A_11364	small_airway_3	small_airway	3	3
VUHD116A	VUHD116A_11365	small_airway_3	small_airway	3	3
VUHD116A	VUHD116A_11366	small_airway_3	small_airway	3	3
VUHD116A	VUHD116A_11367	small_airway_3	small_airway	3	3
VUHD116A	VUHD116A_11368	small_airway_3	small_airway	3	3
VUHD116A	VUHD116A_11369	small_airway_3	small_airway	3	3
VUHD116A	VUHD116A_11370	small_airway_3	small_airway	3	3
VUHD116A	VUHD116A_11371	small_airway_3	small_airway	3	3
VUHD116A	VUHD116A_11372	small_airway_3	small_airway	3	3
VUHD116A	VUHD116A_11373	small_airway_3	small_airway	3	3
VUHD116A	VUHD116A_11374	small_airway_3	small_airway	3	3
VUHD116A	VUHD116A_11375	small_airway_3	small_airway	3	3
VUHD116A	VUHD116A_11376	small_airway_3	small_airway	3	3
VUHD116A	VUHD116A_11377	small_airway_3	small_airway	3	3
VUHD116A	VUHD116A_11378	small_airway_3	small_airway	3	3
VUHD116A	VUHD116A_11379	small_airway_3	small_airway	3	3
VUHD116A	VUHD116A_11380	small_airway_3	small_airway	3	3
VUHD116A	VUHD116A_11381	small_airway_3	small_airway	3	3
VUHD116A	VUHD116A_11382	small_airway_3	small_airway	3	3
VUHD116A	VUHD116A_11383	small_airway_3	small_airway	3	3
VUHD116A	VUHD116A_11384	small_airway_3	small_airway	3	3
VUHD116A	VUHD116A_11385	small_airway_3	small_airway	3	3
VUHD116A	VUHD116A_11386	small_airway_3	small_airway	3	3
VUHD116A	VUHD116A_11387	small_airway_3	small_airway	3	3
VUHD116A	VUHD116A_11388	small_airway_3	small_airway	3	3
VUHD116A	VUHD116A_11389	small_airway_3	small_airway	3	3
VUHD116A	VUHD116A_11390	small_airway_3	small_airway	3	3
VUHD116A	VUHD116A_11391	small_airway_3	small_airway	3	3
VUHD116A	VUHD116A_11392	small_airway_3	small_airway	3	3
VUHD116A	VUHD116A_11393	small_airway_3	small_airway	3	3
VUHD116A	VUHD116A_11394	small_airway_3	small_airway	3	3
VUHD116A	VUHD116A_11395	small_airway_3	small_airway	3	3
VUHD116A	VUHD116A_11396	small_airway_3	small_airway	3	3
VUHD116A	VUHD116A_11397	small_airway_3	small_airway	3	3
VUHD116A	VUHD116A_11398	small_airway_3	small_airway	3	3
VUHD116A	VUHD116A_11399	small_airway_3	small_airway	3	3
VUHD116A	VUHD116A_11400	small_airway_3	small_airway	3	3
VUHD116A	VUHD116A_11401	small_airway_3	small_airway	3	3
VUHD116A	VUHD116A_11402	small_airway_3	small_airway	3	3
VUHD116A	VUHD116A_11403	small_airway_3	small_airway	3	3
VUHD116A	VUHD116A_11404	small_airway_3	small_airway	3	3
VUHD116A	VUHD116A_11405	small_airway_3	small_airway	3	3
VUHD116A	VUHD116A_11406	small_airway_3	small_airway	3	3
VUHD116A	VUHD116A_11407	small_airway_3	small_airway	3	3
VUHD116A	VUHD116A_11408	small_airway_3	small_airway	3	3
VUHD116A	VUHD116A_11409	small_airway_3	small_airway	3	3
VUHD116A	VUHD116A_11410	small_airway_3	small_airway	3	3
VUHD116A	VUHD116A_11411	small_airway_3	small_airway	3	3
VUHD116A	VUHD116A_11412	small_airway_3	small_airway	3	3
VUHD116A	VUHD116A_11413	small_airway_3	small_airway	3	3
VUHD116A	VUHD116A_11414	small_airway_3	small_airway	3	3
VUHD116A	VUHD116A_11415	small_airway_3	small_airway	3	3
VUHD116A	VUHD116A_11416	small_airway_3	small_airway	3	3
VUHD116A	VUHD116A_11417	small_airway_3	small_airway	3	3
VUHD116A	VUHD116A_11419	small_airway_3	small_airway	3	3
VUHD116A	VUHD116A_11422	small_airway_3	small_airway	3	3
VUHD116A	VUHD116A_11477	small_airway_3	small_airway	3	3
VUHD116A	VUHD116A_11478	small_airway_3	small_airway	3	3
VUHD116A	VUHD116A_11479	small_airway_3	small_airway	3	3
VUHD116A	VUHD116A_11480	small_airway_3	small_airway	3	3
VUHD116A	VUHD116A_11486	small_airway_3	small_airway	3	3
VUHD116A	VUHD116A_11488	small_airway_3	small_airway	3	3
VUHD116A	VUHD116A_11490	small_airway_3	small_airway	3	3
VUHD116A	VUHD116A_11491	small_airway_3	small_airway	3	3
VUHD116A	VUHD116A_11494	small_airway_3	small_airway	3	3
VUHD116A	VUHD116A_11496	small_airway_3	small_airway	3	3
VUHD116A	VUHD116A_11499	small_airway_3	small_airway	3	3
VUHD116A	VUHD116A_11513	small_airway_3	small_airway	3	3
VUHD116A	VUHD116A_11514	small_airway_3	small_airway	3	3
VUHD116A	VUHD116A_11515	small_airway_3	small_airway	3	3
VUHD116A	VUHD116A_11516	small_airway_3	small_airway	3	3
VUHD116A	VUHD116A_11517	small_airway_3	small_airway	3	3
VUHD116A	VUHD116A_11519	small_airway_3	small_airway	3	3
VUHD116A	VUHD116A_11520	small_airway_3	small_airway	3	3
VUHD116A	VUHD116A_11521	small_airway_3	small_airway	3	3
VUHD116A	VUHD116A_11526	small_airway_3	small_airway	3	3
VUHD116A	VUHD116A_11527	small_airway_3	small_airway	3	3
VUHD116A	VUHD116A_11528	small_airway_3	small_airway	3	3
VUHD116A	VUHD116A_11529	small_airway_3	small_airway	3	3
VUHD116A	VUHD116A_11530	small_airway_3	small_airway	3	3
VUHD116A	VUHD116A_11532	small_airway_3	small_airway	3	3
VUHD116A	VUHD116A_11533	small_airway_3	small_airway	3	3
VUHD116A	VUHD116A_11534	small_airway_3	small_airway	3	3
VUHD116A	VUHD116A_11535	small_airway_3	small_airway	3	3
VUHD116A	VUHD116A_11536	small_airway_3	small_airway	3	3
VUHD116A	VUHD116A_11538	small_airway_3	small_airway	3	3
VUHD116A	VUHD116A_11539	small_airway_3	small_airway	3	3
VUHD116A	VUHD116A_11540	small_airway_3	small_airway	3	3
VUHD116A	VUHD116A_11541	small_airway_3	small_airway	3	3
VUHD116A	VUHD116A_11542	small_airway_3	small_airway	3	3
VUHD116A	VUHD116A_11543	small_airway_3	small_airway	3	3
VUHD116A	VUHD116A_11544	small_airway_3	small_airway	3	3
VUHD116A	VUHD116A_11545	small_airway_3	small_airway	3	3
VUHD116A	VUHD116A_11546	small_airway_3	small_airway	3	3
VUHD116A	VUHD116A_11547	small_airway_3	small_airway	3	3
VUHD116A	VUHD116A_11548	small_airway_3	small_airway	3	3
VUHD116A	VUHD116A_11550	small_airway_3	small_airway	3	3
VUHD116A	VUHD116A_11551	small_airway_3	small_airway	3	3
VUHD116A	VUHD116A_11552	small_airway_3	small_airway	3	3
VUHD116A	VUHD116A_11553	small_airway_3	small_airway	3	3
VUHD116A	VUHD116A_11554	small_airway_3	small_airway	3	3
VUHD116A	VUHD116A_11555	small_airway_3	small_airway	3	3
VUHD116A	VUHD116A_11556	small_airway_3	small_airway	3	3
VUHD116A	VUHD116A_11557	small_airway_3	small_airway	3	3
VUHD116A	VUHD116A_11559	small_airway_3	small_airway	3	3
VUHD116A	VUHD116A_11560	small_airway_3	small_airway	3	3
VUHD116A	VUHD116A_11561	small_airway_3	small_airway	3	3
VUHD116A	VUHD116A_11562	small_airway_3	small_airway	3	3
VUHD116A	VUHD116A_11563	small_airway_3	small_airway	3	3
VUHD116A	VUHD116A_11565	small_airway_3	small_airway	3	3
VUHD116A	VUHD116A_11566	small_airway_3	small_airway	3	3
VUHD116A	VUHD116A_11567	small_airway_3	small_airway	3	3
VUHD116A	VUHD116A_11568	small_airway_3	small_airway	3	3
VUHD116A	VUHD116A_11569	small_airway_3	small_airway	3	3
VUHD116A	VUHD116A_11570	small_airway_3	small_airway	3	3
VUHD116A	VUHD116A_11572	small_airway_3	small_airway	3	3
VUHD116A	VUHD116A_11573	small_airway_3	small_airway	3	3
VUHD116A	VUHD116A_11574	small_airway_3	small_airway	3	3
VUHD116A	VUHD116A_11575	small_airway_3	small_airway	3	3
VUHD116A	VUHD116A_11769	small_airway_3	small_airway	3	3
VUHD116A	VUHD116A_11774	small_airway_3	small_airway	3	3
VUHD116A	VUHD116A_11775	small_airway_3	small_airway	3	3
VUHD116A	VUHD116A_11776	small_airway_3	small_airway	3	3
VUHD116A	VUHD116A_11777	small_airway_3	small_airway	3	3
VUHD116A	VUHD116A_11778	small_airway_3	small_airway	3	3
VUHD116A	VUHD116A_11779	small_airway_3	small_airway	3	3
VUHD116A	VUHD116A_11780	small_airway_3	small_airway	3	3
VUHD116A	VUHD116A_11781	small_airway_3	small_airway	3	3
VUHD116A	VUHD116A_11782	small_airway_3	small_airway	3	3
VUHD116A	VUHD116A_11783	small_airway_3	small_airway	3	3
VUHD116A	VUHD116A_11784	small_airway_3	small_airway	3	3
VUHD116A	VUHD116A_11785	small_airway_3	small_airway	3	3
VUHD116A	VUHD116A_11786	small_airway_3	small_airway	3	3
VUHD116A	VUHD116A_11788	small_airway_3	small_airway	3	3
VUHD116A	VUHD116A_11789	small_airway_3	small_airway	3	3
VUHD116A	VUHD116A_11790	small_airway_3	small_airway	3	3
VUHD116A	VUHD116A_11791	small_airway_3	small_airway	3	3
VUHD116A	VUHD116A_11793	small_airway_3	small_airway	3	3
VUHD116A	VUHD116A_11794	small_airway_3	small_airway	3	3
VUHD116A	VUHD116A_11795	small_airway_3	small_airway	3	3
VUHD116A	VUHD116A_11796	small_airway_3	small_airway	3	3
VUHD116A	VUHD116A_11797	small_airway_3	small_airway	3	3
VUHD116A	VUHD116A_11801	small_airway_3	small_airway	3	3
VUHD116A	VUHD116A_11802	small_airway_3	small_airway	3	3
VUHD116A	VUHD116A_11803	small_airway_3	small_airway	3	3
VUHD116A	VUHD116A_11806	small_airway_3	small_airway	3	3
VUHD116A	VUHD116A_11807	small_airway_3	small_airway	3	3
VUHD116A	VUHD116A_11808	small_airway_3	small_airway	3	3
VUHD116A	VUHD116A_11810	small_airway_3	small_airway	3	3
VUHD116A	VUHD116A_11811	small_airway_3	small_airway	3	3
VUHD116A	VUHD116A_11812	small_airway_3	small_airway	3	3
VUHD116A	VUHD116A_11813	small_airway_3	small_airway	3	3
VUHD116A	VUHD116A_11814	small_airway_3	small_airway	3	3
VUHD116A	VUHD116A_11817	small_airway_3	small_airway	3	3
VUHD116A	VUHD116A_11818	small_airway_3	small_airway	3	3
VUHD116A	VUHD116A_11819	small_airway_3	small_airway	3	3
VUHD116A	VUHD116A_11820	small_airway_3	small_airway	3	3
VUHD116A	VUHD116A_11822	small_airway_3	small_airway	3	3
VUHD116A	VUHD116A_11823	small_airway_3	small_airway	3	3
VUHD116A	VUHD116A_11824	small_airway_3	small_airway	3	3
VUHD116A	VUHD116A_11825	small_airway_3	small_airway	3	3
VUHD116A	VUHD116A_11826	small_airway_3	small_airway	3	3
VUHD116A	VUHD116A_11827	small_airway_3	small_airway	3	3
VUHD116A	VUHD116A_11828	small_airway_3	small_airway	3	3
VUHD116A	VUHD116A_12092	small_airway_3	small_airway	3	3
VUHD116A	VUHD116A_12093	small_airway_3	small_airway	3	3
VUHD116A	VUHD116A_12095	small_airway_3	small_airway	3	3
VUHD116A	VUHD116A_12097	small_airway_3	small_airway	3	3
VUHD116A	VUHD116A_12099	small_airway_3	small_airway	3	3
VUHD116A	VUHD116A_12100	small_airway_3	small_airway	3	3
VUHD116A	VUHD116A_12102	small_airway_3	small_airway	3	3
VUHD116A	VUHD116A_12104	small_airway_3	small_airway	3	3
VUHD116A	VUHD116A_12106	small_airway_3	small_airway	3	3
VUHD116A	VUHD116A_12107	small_airway_3	small_airway	3	3
VUHD116A	VUHD116A_12108	small_airway_3	small_airway	3	3
VUHD116A	VUHD116A_12110	small_airway_3	small_airway	3	3
VUHD116A	VUHD116A_12112	small_airway_3	small_airway	3	3
VUHD116A	VUHD116A_12117	small_airway_3	small_airway	3	3
VUHD116A	VUHD116A_12118	small_airway_3	small_airway	3	3
VUHD116A	VUHD116A_12120	small_airway_3	small_airway	3	3
VUHD116A	VUHD116A_12121	small_airway_3	small_airway	3	3
VUHD116A	VUHD116A_12785	normal_alveoli_5	normal_alveoli	5	6
VUHD116A	VUHD116A_12786	normal_alveoli_5	normal_alveoli	5	6
VUHD116A	VUHD116A_12787	normal_alveoli_5	normal_alveoli	5	6
VUHD116A	VUHD116A_12790	normal_alveoli_5	normal_alveoli	5	6
VUHD116A	VUHD116A_12849	normal_alveoli_5	normal_alveoli	5	6
VUHD116A	VUHD116A_12853	normal_alveoli_5	normal_alveoli	5	6
VUHD116A	VUHD116A_12856	normal_alveoli_5	normal_alveoli	5	6
VUHD116A	VUHD116A_12857	normal_alveoli_5	normal_alveoli	5	6
VUHD116A	VUHD116A_12859	normal_alveoli_5	normal_alveoli	5	6
VUHD116A	VUHD116A_12861	normal_alveoli_5	normal_alveoli	5	6
VUHD116A	VUHD116A_12864	normal_alveoli_5	normal_alveoli	5	6
VUHD116A	VUHD116A_12866	normal_alveoli_5	normal_alveoli	5	6
VUHD116A	VUHD116A_12867	normal_alveoli_5	normal_alveoli	5	6
VUHD116A	VUHD116A_12868	normal_alveoli_5	normal_alveoli	5	6
VUHD116A	VUHD116A_12869	normal_alveoli_5	normal_alveoli	5	6
VUHD116A	VUHD116A_12870	normal_alveoli_5	normal_alveoli	5	6
VUHD116A	VUHD116A_12871	normal_alveoli_5	normal_alveoli	5	6
VUHD116A	VUHD116A_12872	normal_alveoli_5	normal_alveoli	5	6
VUHD116A	VUHD116A_12874	normal_alveoli_5	normal_alveoli	5	6
VUHD116A	VUHD116A_12876	normal_alveoli_5	normal_alveoli	5	6
VUHD116A	VUHD116A_12877	normal_alveoli_5	normal_alveoli	5	6
VUHD116A	VUHD116A_12879	normal_alveoli_5	normal_alveoli	5	6
VUHD116A	VUHD116A_12880	normal_alveoli_5	normal_alveoli	5	6
VUHD116A	VUHD116A_12881	normal_alveoli_5	normal_alveoli	5	6
VUHD116A	VUHD116A_12884	normal_alveoli_5	normal_alveoli	5	6
VUHD116A	VUHD116A_12886	normal_alveoli_5	normal_alveoli	5	6
VUHD116A	VUHD116A_12888	normal_alveoli_5	normal_alveoli	5	6
VUHD116A	VUHD116A_12890	normal_alveoli_5	normal_alveoli	5	6
VUHD116A	VUHD116A_12913	normal_alveoli_5	normal_alveoli	5	6
VUHD116A	VUHD116A_12914	normal_alveoli_5	normal_alveoli	5	6
VUHD116B	VUHD116B_8	normal_alveoli_5	normal_alveoli	5	8
VUHD116B	VUHD116B_21	normal_alveoli_5	normal_alveoli	5	8
VUHD116B	VUHD116B_41	normal_alveoli_5	normal_alveoli	5	8
VUHD116B	VUHD116B_148	normal_alveoli_2	normal_alveoli	2	8
VUHD116B	VUHD116B_150	normal_alveoli_2	normal_alveoli	2	8
VUHD116B	VUHD116B_151	normal_alveoli_2	normal_alveoli	2	8
VUHD116B	VUHD116B_152	normal_alveoli_2	normal_alveoli	2	8
VUHD116B	VUHD116B_153	normal_alveoli_2	normal_alveoli	2	8
VUHD116B	VUHD116B_154	normal_alveoli_2	normal_alveoli	2	8
VUHD116B	VUHD116B_155	normal_alveoli_2	normal_alveoli	2	8
VUHD116B	VUHD116B_157	normal_alveoli_3	normal_alveoli	3	8
VUHD116B	VUHD116B_159	normal_alveoli_3	normal_alveoli	3	8
VUHD116B	VUHD116B_161	normal_alveoli_3	normal_alveoli	3	8
VUHD116B	VUHD116B_162	normal_alveoli_3	normal_alveoli	3	8
VUHD116B	VUHD116B_163	normal_alveoli_3	normal_alveoli	3	8
VUHD116B	VUHD116B_184	venule_2	venule	2	6
VUHD116B	VUHD116B_185	venule_2	venule	2	6
VUHD116B	VUHD116B_186	venule_2	venule	2	6
VUHD116B	VUHD116B_587	normal_alveoli_8	normal_alveoli	8	8
VUHD116B	VUHD116B_588	normal_alveoli_8	normal_alveoli	8	8
VUHD116B	VUHD116B_589	normal_alveoli_8	normal_alveoli	8	8
VUHD116B	VUHD116B_591	normal_alveoli_8	normal_alveoli	8	8
VUHD116B	VUHD116B_592	normal_alveoli_8	normal_alveoli	8	8
VUHD116B	VUHD116B_594	normal_alveoli_8	normal_alveoli	8	8
VUHD116B	VUHD116B_595	normal_alveoli_8	normal_alveoli	8	8
VUHD116B	VUHD116B_619	normal_alveoli_8	normal_alveoli	8	8
VUHD116B	VUHD116B_1164	normal_alveoli_6	normal_alveoli	6	8
VUHD116B	VUHD116B_1166	normal_alveoli_6	normal_alveoli	6	8
VUHD116B	VUHD116B_1167	normal_alveoli_6	normal_alveoli	6	8
VUHD116B	VUHD116B_1168	normal_alveoli_6	normal_alveoli	6	8
VUHD116B	VUHD116B_1173	normal_alveoli_6	normal_alveoli	6	8
VUHD116B	VUHD116B_1175	normal_alveoli_6	normal_alveoli	6	8
VUHD116B	VUHD116B_1177	normal_alveoli_6	normal_alveoli	6	8
VUHD116B	VUHD116B_1178	normal_alveoli_6	normal_alveoli	6	8
VUHD116B	VUHD116B_1180	normal_alveoli_6	normal_alveoli	6	8
VUHD116B	VUHD116B_1181	normal_alveoli_6	normal_alveoli	6	8
VUHD116B	VUHD116B_1182	normal_alveoli_6	normal_alveoli	6	8
VUHD116B	VUHD116B_1183	normal_alveoli_6	normal_alveoli	6	8
VUHD116B	VUHD116B_1185	normal_alveoli_6	normal_alveoli	6	8
VUHD116B	VUHD116B_1186	normal_alveoli_6	normal_alveoli	6	8
VUHD116B	VUHD116B_1199	normal_alveoli_6	normal_alveoli	6	8
VUHD116B	VUHD116B_1546	artery_1	artery	1	1
VUHD116B	VUHD116B_1548	artery_1	artery	1	1
VUHD116B	VUHD116B_1549	artery_1	artery	1	1
VUHD116B	VUHD116B_1552	artery_1	artery	1	1
VUHD116B	VUHD116B_1555	artery_1	artery	1	1
VUHD116B	VUHD116B_1556	artery_1	artery	1	1
VUHD116B	VUHD116B_1558	artery_1	artery	1	1
VUHD116B	VUHD116B_1580	artery_1	artery	1	1
VUHD116B	VUHD116B_1581	artery_1	artery	1	1
VUHD116B	VUHD116B_1582	artery_1	artery	1	1
VUHD116B	VUHD116B_1583	artery_1	artery	1	1
VUHD116B	VUHD116B_1787	artery_1	artery	1	1
VUHD116B	VUHD116B_2372	venule_2	venule	2	6
VUHD116B	VUHD116B_2379	venule_2	venule	2	6
VUHD116B	VUHD116B_2390	venule_2	venule	2	6
VUHD116B	VUHD116B_2392	venule_2	venule	2	6
VUHD116B	VUHD116B_2395	venule_2	venule	2	6
VUHD116B	VUHD116B_2399	venule_2	venule	2	6
VUHD116B	VUHD116B_2402	venule_2	venule	2	6
VUHD116B	VUHD116B_2403	venule_2	venule	2	6
VUHD116B	VUHD116B_2442	normal_alveoli_2	normal_alveoli	2	8
VUHD116B	VUHD116B_2443	normal_alveoli_2	normal_alveoli	2	8
VUHD116B	VUHD116B_2445	normal_alveoli_2	normal_alveoli	2	8
VUHD116B	VUHD116B_2449	normal_alveoli_2	normal_alveoli	2	8
VUHD116B	VUHD116B_2452	normal_alveoli_2	normal_alveoli	2	8
VUHD116B	VUHD116B_2453	normal_alveoli_2	normal_alveoli	2	8
VUHD116B	VUHD116B_2455	normal_alveoli_2	normal_alveoli	2	8
VUHD116B	VUHD116B_2463	normal_alveoli_3	normal_alveoli	3	8
VUHD116B	VUHD116B_2465	normal_alveoli_3	normal_alveoli	3	8
VUHD116B	VUHD116B_2467	normal_alveoli_3	normal_alveoli	3	8
VUHD116B	VUHD116B_2468	normal_alveoli_3	normal_alveoli	3	8
VUHD116B	VUHD116B_2470	normal_alveoli_3	normal_alveoli	3	8
VUHD116B	VUHD116B_2471	normal_alveoli_3	normal_alveoli	3	8
VUHD116B	VUHD116B_2475	normal_alveoli_3	normal_alveoli	3	8
VUHD116B	VUHD116B_2476	normal_alveoli_3	normal_alveoli	3	8
VUHD116B	VUHD116B_2477	normal_alveoli_3	normal_alveoli	3	8
VUHD116B	VUHD116B_2478	normal_alveoli_3	normal_alveoli	3	8
VUHD116B	VUHD116B_2479	normal_alveoli_5	normal_alveoli	5	8
VUHD116B	VUHD116B_2480	normal_alveoli_5	normal_alveoli	5	8
VUHD116B	VUHD116B_2612	normal_alveoli_2	normal_alveoli	2	8
VUHD116B	VUHD116B_2613	normal_alveoli_2	normal_alveoli	2	8
VUHD116B	VUHD116B_2614	normal_alveoli_2	normal_alveoli	2	8
VUHD116B	VUHD116B_2615	normal_alveoli_2	normal_alveoli	2	8
VUHD116B	VUHD116B_2616	normal_alveoli_2	normal_alveoli	2	8
VUHD116B	VUHD116B_2617	normal_alveoli_2	normal_alveoli	2	8
VUHD116B	VUHD116B_2618	normal_alveoli_2	normal_alveoli	2	8
VUHD116B	VUHD116B_2619	normal_alveoli_2	normal_alveoli	2	8
VUHD116B	VUHD116B_2620	normal_alveoli_2	normal_alveoli	2	8
VUHD116B	VUHD116B_2622	normal_alveoli_2	normal_alveoli	2	8
VUHD116B	VUHD116B_2623	normal_alveoli_2	normal_alveoli	2	8
VUHD116B	VUHD116B_2625	normal_alveoli_2	normal_alveoli	2	8
VUHD116B	VUHD116B_2627	normal_alveoli_2	normal_alveoli	2	8
VUHD116B	VUHD116B_2629	normal_alveoli_2	normal_alveoli	2	8
VUHD116B	VUHD116B_2631	normal_alveoli_2	normal_alveoli	2	8
VUHD116B	VUHD116B_2736	normal_alveoli_5	normal_alveoli	5	8
VUHD116B	VUHD116B_2737	normal_alveoli_5	normal_alveoli	5	8
VUHD116B	VUHD116B_2739	normal_alveoli_5	normal_alveoli	5	8
VUHD116B	VUHD116B_2740	normal_alveoli_5	normal_alveoli	5	8
VUHD116B	VUHD116B_2741	normal_alveoli_5	normal_alveoli	5	8
VUHD116B	VUHD116B_2743	normal_alveoli_5	normal_alveoli	5	8
VUHD116B	VUHD116B_2744	normal_alveoli_5	normal_alveoli	5	8
VUHD116B	VUHD116B_2745	normal_alveoli_5	normal_alveoli	5	8
VUHD116B	VUHD116B_2747	normal_alveoli_5	normal_alveoli	5	8
VUHD116B	VUHD116B_2749	normal_alveoli_5	normal_alveoli	5	8
VUHD116B	VUHD116B_2750	normal_alveoli_5	normal_alveoli	5	8
VUHD116B	VUHD116B_2751	normal_alveoli_5	normal_alveoli	5	8
VUHD116B	VUHD116B_2752	normal_alveoli_5	normal_alveoli	5	8
VUHD116B	VUHD116B_2753	normal_alveoli_5	normal_alveoli	5	8
VUHD116B	VUHD116B_2754	normal_alveoli_5	normal_alveoli	5	8
VUHD116B	VUHD116B_2756	normal_alveoli_5	normal_alveoli	5	8
VUHD116B	VUHD116B_2757	normal_alveoli_5	normal_alveoli	5	8
VUHD116B	VUHD116B_2758	normal_alveoli_5	normal_alveoli	5	8
VUHD116B	VUHD116B_2759	normal_alveoli_5	normal_alveoli	5	8
VUHD116B	VUHD116B_2760	normal_alveoli_5	normal_alveoli	5	8
VUHD116B	VUHD116B_2761	normal_alveoli_5	normal_alveoli	5	8
VUHD116B	VUHD116B_2763	normal_alveoli_5	normal_alveoli	5	8
VUHD116B	VUHD116B_2764	normal_alveoli_5	normal_alveoli	5	8
VUHD116B	VUHD116B_2767	normal_alveoli_5	normal_alveoli	5	8
VUHD116B	VUHD116B_2768	normal_alveoli_5	normal_alveoli	5	8
VUHD116B	VUHD116B_2769	normal_alveoli_5	normal_alveoli	5	8
VUHD116B	VUHD116B_2774	normal_alveoli_5	normal_alveoli	5	8
VUHD116B	VUHD116B_2776	normal_alveoli_5	normal_alveoli	5	8
VUHD116B	VUHD116B_2777	normal_alveoli_5	normal_alveoli	5	8
VUHD116B	VUHD116B_2780	normal_alveoli_5	normal_alveoli	5	8
VUHD116B	VUHD116B_2781	normal_alveoli_5	normal_alveoli	5	8
VUHD116B	VUHD116B_2782	normal_alveoli_5	normal_alveoli	5	8
VUHD116B	VUHD116B_2783	normal_alveoli_5	normal_alveoli	5	8
VUHD116B	VUHD116B_2784	normal_alveoli_5	normal_alveoli	5	8
VUHD116B	VUHD116B_2786	normal_alveoli_5	normal_alveoli	5	8
VUHD116B	VUHD116B_2787	normal_alveoli_5	normal_alveoli	5	8
VUHD116B	VUHD116B_2789	normal_alveoli_5	normal_alveoli	5	8
VUHD116B	VUHD116B_2791	normal_alveoli_5	normal_alveoli	5	8
VUHD116B	VUHD116B_2793	normal_alveoli_5	normal_alveoli	5	8
VUHD116B	VUHD116B_2795	normal_alveoli_5	normal_alveoli	5	8
VUHD116B	VUHD116B_2796	normal_alveoli_5	normal_alveoli	5	8
VUHD116B	VUHD116B_2803	normal_alveoli_5	normal_alveoli	5	8
VUHD116B	VUHD116B_2804	normal_alveoli_5	normal_alveoli	5	8
VUHD116B	VUHD116B_2805	normal_alveoli_5	normal_alveoli	5	8
VUHD116B	VUHD116B_2806	normal_alveoli_5	normal_alveoli	5	8
VUHD116B	VUHD116B_2807	normal_alveoli_5	normal_alveoli	5	8
VUHD116B	VUHD116B_2808	normal_alveoli_5	normal_alveoli	5	8
VUHD116B	VUHD116B_2814	normal_alveoli_5	normal_alveoli	5	8
VUHD116B	VUHD116B_2815	normal_alveoli_5	normal_alveoli	5	8
VUHD116B	VUHD116B_2819	normal_alveoli_5	normal_alveoli	5	8
VUHD116B	VUHD116B_2826	normal_alveoli_5	normal_alveoli	5	8
VUHD116B	VUHD116B_2896	normal_alveoli_2	normal_alveoli	2	8
VUHD116B	VUHD116B_2897	normal_alveoli_2	normal_alveoli	2	8
VUHD116B	VUHD116B_2898	normal_alveoli_2	normal_alveoli	2	8
VUHD116B	VUHD116B_2899	normal_alveoli_2	normal_alveoli	2	8
VUHD116B	VUHD116B_2900	normal_alveoli_2	normal_alveoli	2	8
VUHD116B	VUHD116B_2901	normal_alveoli_2	normal_alveoli	2	8
VUHD116B	VUHD116B_2902	normal_alveoli_2	normal_alveoli	2	8
VUHD116B	VUHD116B_2903	normal_alveoli_2	normal_alveoli	2	8
VUHD116B	VUHD116B_2904	normal_alveoli_2	normal_alveoli	2	8
VUHD116B	VUHD116B_2905	normal_alveoli_2	normal_alveoli	2	8
VUHD116B	VUHD116B_3834	normal_alveoli_8	normal_alveoli	8	8
VUHD116B	VUHD116B_3835	normal_alveoli_8	normal_alveoli	8	8
VUHD116B	VUHD116B_3836	normal_alveoli_8	normal_alveoli	8	8
VUHD116B	VUHD116B_3837	normal_alveoli_8	normal_alveoli	8	8
VUHD116B	VUHD116B_3838	normal_alveoli_8	normal_alveoli	8	8
VUHD116B	VUHD116B_3839	normal_alveoli_8	normal_alveoli	8	8
VUHD116B	VUHD116B_3841	normal_alveoli_8	normal_alveoli	8	8
VUHD116B	VUHD116B_3842	normal_alveoli_8	normal_alveoli	8	8
VUHD116B	VUHD116B_3843	normal_alveoli_8	normal_alveoli	8	8
VUHD116B	VUHD116B_3844	normal_alveoli_8	normal_alveoli	8	8
VUHD116B	VUHD116B_3845	normal_alveoli_8	normal_alveoli	8	8
VUHD116B	VUHD116B_3846	normal_alveoli_8	normal_alveoli	8	8
VUHD116B	VUHD116B_3847	normal_alveoli_8	normal_alveoli	8	8
VUHD116B	VUHD116B_3848	normal_alveoli_8	normal_alveoli	8	8
VUHD116B	VUHD116B_3849	normal_alveoli_8	normal_alveoli	8	8
VUHD116B	VUHD116B_3852	normal_alveoli_8	normal_alveoli	8	8
VUHD116B	VUHD116B_3853	normal_alveoli_8	normal_alveoli	8	8
VUHD116B	VUHD116B_3854	normal_alveoli_8	normal_alveoli	8	8
VUHD116B	VUHD116B_3855	normal_alveoli_8	normal_alveoli	8	8
VUHD116B	VUHD116B_3856	normal_alveoli_8	normal_alveoli	8	8
VUHD116B	VUHD116B_3857	normal_alveoli_8	normal_alveoli	8	8
VUHD116B	VUHD116B_3858	normal_alveoli_8	normal_alveoli	8	8
VUHD116B	VUHD116B_3859	normal_alveoli_8	normal_alveoli	8	8
VUHD116B	VUHD116B_3860	normal_alveoli_8	normal_alveoli	8	8
VUHD116B	VUHD116B_3861	normal_alveoli_8	normal_alveoli	8	8
VUHD116B	VUHD116B_3862	normal_alveoli_8	normal_alveoli	8	8
VUHD116B	VUHD116B_3863	normal_alveoli_8	normal_alveoli	8	8
VUHD116B	VUHD116B_3864	normal_alveoli_8	normal_alveoli	8	8
VUHD116B	VUHD116B_3865	normal_alveoli_8	normal_alveoli	8	8
VUHD116B	VUHD116B_3918	venule_6	venule	6	6
VUHD116B	VUHD116B_3938	venule_6	venule	6	6
VUHD116B	VUHD116B_3952	venule_6	venule	6	6
VUHD116B	VUHD116B_4287	normal_alveoli_8	normal_alveoli	8	8
VUHD116B	VUHD116B_4288	normal_alveoli_8	normal_alveoli	8	8
VUHD116B	VUHD116B_4290	normal_alveoli_8	normal_alveoli	8	8
VUHD116B	VUHD116B_4292	normal_alveoli_8	normal_alveoli	8	8
VUHD116B	VUHD116B_4294	normal_alveoli_8	normal_alveoli	8	8
VUHD116B	VUHD116B_4342	normal_alveoli_8	normal_alveoli	8	8
VUHD116B	VUHD116B_4344	normal_alveoli_8	normal_alveoli	8	8
VUHD116B	VUHD116B_4347	normal_alveoli_8	normal_alveoli	8	8
VUHD116B	VUHD116B_4348	normal_alveoli_8	normal_alveoli	8	8
VUHD116B	VUHD116B_4504	venule_6	venule	6	6
VUHD116B	VUHD116B_4712	venule_6	venule	6	6
VUHD116B	VUHD116B_4714	venule_6	venule	6	6
VUHD116B	VUHD116B_4726	venule_6	venule	6	6
VUHD116B	VUHD116B_5143	normal_alveoli_5	normal_alveoli	5	8
VUHD116B	VUHD116B_5538	venule_4	venule	4	6
VUHD116B	VUHD116B_6878	venule_4	venule	4	6
VUHD116B	VUHD116B_6879	venule_4	venule	4	6
VUHD116B	VUHD116B_6887	venule_4	venule	4	6
VUHD116B	VUHD116B_6891	venule_4	venule	4	6
VUHD116B	VUHD116B_6899	venule_4	venule	4	6
VUHD116B	VUHD116B_6905	venule_4	venule	4	6
VUHD116B	VUHD116B_6910	venule_4	venule	4	6
VUHD116B	VUHD116B_6916	venule_4	venule	4	6
VUHD116B	VUHD116B_11159	normal_alveoli_4	normal_alveoli	4	8
VUHD116B	VUHD116B_11160	normal_alveoli_6	normal_alveoli	6	8
VUHD116B	VUHD116B_11161	normal_alveoli_4	normal_alveoli	4	8
VUHD116B	VUHD116B_11162	normal_alveoli_6	normal_alveoli	6	8
VUHD116B	VUHD116B_11165	normal_alveoli_6	normal_alveoli	6	8
VUHD116B	VUHD116B_11166	normal_alveoli_4	normal_alveoli	4	8
VUHD116B	VUHD116B_11169	normal_alveoli_6	normal_alveoli	6	8
VUHD116B	VUHD116B_11170	normal_alveoli_4	normal_alveoli	4	8
VUHD116B	VUHD116B_11171	normal_alveoli_6	normal_alveoli	6	8
VUHD116B	VUHD116B_11173	normal_alveoli_6	normal_alveoli	6	8
VUHD116B	VUHD116B_11175	normal_alveoli_6	normal_alveoli	6	8
VUHD116B	VUHD116B_11177	normal_alveoli_6	normal_alveoli	6	8
VUHD116B	VUHD116B_11178	normal_alveoli_6	normal_alveoli	6	8
VUHD116B	VUHD116B_11179	normal_alveoli_6	normal_alveoli	6	8
VUHD116B	VUHD116B_11180	normal_alveoli_6	normal_alveoli	6	8
VUHD116B	VUHD116B_11181	normal_alveoli_6	normal_alveoli	6	8
VUHD116B	VUHD116B_11183	normal_alveoli_6	normal_alveoli	6	8
VUHD116B	VUHD116B_11188	normal_alveoli_6	normal_alveoli	6	8
VUHD116B	VUHD116B_11189	normal_alveoli_6	normal_alveoli	6	8
VUHD116B	VUHD116B_11190	normal_alveoli_6	normal_alveoli	6	8
VUHD116B	VUHD116B_11191	normal_alveoli_6	normal_alveoli	6	8
VUHD116B	VUHD116B_11192	normal_alveoli_6	normal_alveoli	6	8
VUHD116B	VUHD116B_11193	normal_alveoli_6	normal_alveoli	6	8
VUHD116B	VUHD116B_11194	normal_alveoli_6	normal_alveoli	6	8
VUHD116B	VUHD116B_11195	normal_alveoli_6	normal_alveoli	6	8
VUHD116B	VUHD116B_11199	normal_alveoli_6	normal_alveoli	6	8
VUHD116B	VUHD116B_11201	normal_alveoli_6	normal_alveoli	6	8
VUHD116B	VUHD116B_11202	normal_alveoli_6	normal_alveoli	6	8
VUHD116B	VUHD116B_11203	normal_alveoli_6	normal_alveoli	6	8
VUHD116B	VUHD116B_11204	normal_alveoli_6	normal_alveoli	6	8
VUHD116B	VUHD116B_11205	normal_alveoli_6	normal_alveoli	6	8
VUHD116B	VUHD116B_11206	normal_alveoli_6	normal_alveoli	6	8
VUHD116B	VUHD116B_11207	normal_alveoli_4	normal_alveoli	4	8
VUHD116B	VUHD116B_11267	normal_alveoli_4	normal_alveoli	4	8
VUHD116B	VUHD116B_11268	normal_alveoli_4	normal_alveoli	4	8
VUHD116B	VUHD116B_11271	normal_alveoli_4	normal_alveoli	4	8
VUHD116B	VUHD116B_11273	normal_alveoli_4	normal_alveoli	4	8
VUHD116B	VUHD116B_11274	normal_alveoli_4	normal_alveoli	4	8
VUHD116B	VUHD116B_11277	normal_alveoli_4	normal_alveoli	4	8
VUHD116B	VUHD116B_11278	normal_alveoli_4	normal_alveoli	4	8
VUHD116B	VUHD116B_11281	normal_alveoli_4	normal_alveoli	4	8
VUHD116B	VUHD116B_11282	normal_alveoli_4	normal_alveoli	4	8
VUHD116B	VUHD116B_11285	normal_alveoli_4	normal_alveoli	4	8
VUHD116B	VUHD116B_11287	normal_alveoli_4	normal_alveoli	4	8
VUHD116B	VUHD116B_11289	normal_alveoli_4	normal_alveoli	4	8
VUHD116B	VUHD116B_11291	normal_alveoli_4	normal_alveoli	4	8
VUHD116B	VUHD116B_11294	normal_alveoli_4	normal_alveoli	4	8
VUHD116B	VUHD116B_11295	normal_alveoli_4	normal_alveoli	4	8
VUHD116B	VUHD116B_11296	normal_alveoli_4	normal_alveoli	4	8
VUHD116B	VUHD116B_11297	normal_alveoli_4	normal_alveoli	4	8
VUHD116B	VUHD116B_11298	normal_alveoli_4	normal_alveoli	4	8
VUHD116B	VUHD116B_11299	normal_alveoli_4	normal_alveoli	4	8
VUHD116B	VUHD116B_11300	normal_alveoli_4	normal_alveoli	4	8
VUHD116B	VUHD116B_11301	normal_alveoli_4	normal_alveoli	4	8
VUHD116B	VUHD116B_11303	normal_alveoli_4	normal_alveoli	4	8
VUHD116B	VUHD116B_11304	normal_alveoli_4	normal_alveoli	4	8
VUHD116B	VUHD116B_11306	normal_alveoli_4	normal_alveoli	4	8
VUHD116B	VUHD116B_11308	normal_alveoli_4	normal_alveoli	4	8
VUHD116B	VUHD116B_11309	normal_alveoli_6	normal_alveoli	6	8
VUHD116B	VUHD116B_11346	normal_alveoli_2	normal_alveoli	2	8
VUHD116B	VUHD116B_11347	normal_alveoli_2	normal_alveoli	2	8
VUHD116B	VUHD116B_11349	normal_alveoli_2	normal_alveoli	2	8
VUHD116B	VUHD116B_11350	normal_alveoli_2	normal_alveoli	2	8
VUHD116B	VUHD116B_11352	normal_alveoli_2	normal_alveoli	2	8
VUHD116B	VUHD116B_11353	normal_alveoli_2	normal_alveoli	2	8
VUHD116B	VUHD116B_11355	normal_alveoli_2	normal_alveoli	2	8
VUHD116B	VUHD116B_11739	normal_alveoli_3	normal_alveoli	3	8
VUHD116B	VUHD116B_11741	normal_alveoli_3	normal_alveoli	3	8
VUHD116B	VUHD116B_11742	normal_alveoli_3	normal_alveoli	3	8
VUHD116B	VUHD116B_11744	normal_alveoli_3	normal_alveoli	3	8
VUHD116B	VUHD116B_11745	normal_alveoli_3	normal_alveoli	3	8
VUHD116B	VUHD116B_11746	normal_alveoli_3	normal_alveoli	3	8
VUHD116B	VUHD116B_11747	normal_alveoli_3	normal_alveoli	3	8
VUHD116B	VUHD116B_11749	normal_alveoli_3	normal_alveoli	3	8
VUHD116B	VUHD116B_11753	normal_alveoli_3	normal_alveoli	3	8
VUHD116B	VUHD116B_11755	normal_alveoli_3	normal_alveoli	3	8
VUHD116B	VUHD116B_11757	normal_alveoli_3	normal_alveoli	3	8
VUHD116B	VUHD116B_11759	normal_alveoli_3	normal_alveoli	3	8
VUHD116B	VUHD116B_11760	normal_alveoli_3	normal_alveoli	3	8
VUHD116B	VUHD116B_11761	normal_alveoli_3	normal_alveoli	3	8
VUHD116B	VUHD116B_11762	normal_alveoli_3	normal_alveoli	3	8
VUHD116B	VUHD116B_11763	normal_alveoli_3	normal_alveoli	3	8
VUHD116B	VUHD116B_11764	normal_alveoli_3	normal_alveoli	3	8
VUHD116B	VUHD116B_11766	normal_alveoli_3	normal_alveoli	3	8
VUHD116B	VUHD116B_11767	normal_alveoli_3	normal_alveoli	3	8
VUHD116B	VUHD116B_11772	normal_alveoli_3	normal_alveoli	3	8
VUHD116B	VUHD116B_11776	normal_alveoli_3	normal_alveoli	3	8
VUHD116B	VUHD116B_11780	normal_alveoli_3	normal_alveoli	3	8
VUHD116B	VUHD116B_11785	normal_alveoli_3	normal_alveoli	3	8
VUHD116B	VUHD116B_11790	normal_alveoli_3	normal_alveoli	3	8
VUHD116B	VUHD116B_11793	normal_alveoli_3	normal_alveoli	3	8
VUHD116B	VUHD116B_11796	normal_alveoli_3	normal_alveoli	3	8
VUHD116B	VUHD116B_11946	normal_alveoli_2	normal_alveoli	2	8
VUHD116B	VUHD116B_11947	normal_alveoli_2	normal_alveoli	2	8
VUHD116B	VUHD116B_11949	normal_alveoli_2	normal_alveoli	2	8
VUHD116B	VUHD116B_11950	normal_alveoli_2	normal_alveoli	2	8
VUHD116B	VUHD116B_11951	normal_alveoli_2	normal_alveoli	2	8
VUHD116B	VUHD116B_11955	normal_alveoli_2	normal_alveoli	2	8
VUHD116B	VUHD116B_11956	normal_alveoli_2	normal_alveoli	2	8
VUHD116B	VUHD116B_11957	normal_alveoli_2	normal_alveoli	2	8
VUHD116B	VUHD116B_11958	normal_alveoli_2	normal_alveoli	2	8
VUHD116B	VUHD116B_11959	normal_alveoli_2	normal_alveoli	2	8
VUHD116B	VUHD116B_11960	normal_alveoli_2	normal_alveoli	2	8
VUHD116B	VUHD116B_11962	normal_alveoli_2	normal_alveoli	2	8
VUHD116B	VUHD116B_11963	normal_alveoli_2	normal_alveoli	2	8
VUHD116B	VUHD116B_11964	normal_alveoli_2	normal_alveoli	2	8
VUHD116B	VUHD116B_11968	normal_alveoli_2	normal_alveoli	2	8
VUHD116B	VUHD116B_11969	normal_alveoli_2	normal_alveoli	2	8
VUHD116B	VUHD116B_11973	normal_alveoli_2	normal_alveoli	2	8
VUHD116B	VUHD116B_11975	normal_alveoli_2	normal_alveoli	2	8
VUHD116B	VUHD116B_11976	normal_alveoli_2	normal_alveoli	2	8
VUHD116B	VUHD116B_11977	normal_alveoli_2	normal_alveoli	2	8
VUHD116B	VUHD116B_11979	normal_alveoli_2	normal_alveoli	2	8
VUHD116B	VUHD116B_11980	normal_alveoli_2	normal_alveoli	2	8
VUHD116B	VUHD116B_11981	normal_alveoli_2	normal_alveoli	2	8
VUHD116B	VUHD116B_11982	normal_alveoli_2	normal_alveoli	2	8
VUHD116B	VUHD116B_11983	normal_alveoli_2	normal_alveoli	2	8
VUHD116B	VUHD116B_11984	normal_alveoli_2	normal_alveoli	2	8
VUHD116B	VUHD116B_11985	normal_alveoli_2	normal_alveoli	2	8
VUHD116B	VUHD116B_11986	normal_alveoli_2	normal_alveoli	2	8
VUHD116B	VUHD116B_11988	normal_alveoli_2	normal_alveoli	2	8
VUHD116B	VUHD116B_11989	normal_alveoli_2	normal_alveoli	2	8
VUHD116B	VUHD116B_11991	normal_alveoli_2	normal_alveoli	2	8
VUHD116B	VUHD116B_11996	normal_alveoli_2	normal_alveoli	2	8
VUHD116B	VUHD116B_11997	normal_alveoli_2	normal_alveoli	2	8
VUHD116B	VUHD116B_11998	normal_alveoli_2	normal_alveoli	2	8
VUHD116B	VUHD116B_11999	normal_alveoli_2	normal_alveoli	2	8
VUHD116B	VUHD116B_15401	normal_alveoli_7	normal_alveoli	7	8
VUHD116B	VUHD116B_15404	normal_alveoli_7	normal_alveoli	7	8
VUHD116B	VUHD116B_15410	normal_alveoli_7	normal_alveoli	7	8
VUHD116B	VUHD116B_15426	normal_alveoli_7	normal_alveoli	7	8
VUHD116B	VUHD116B_15460	normal_alveoli_7	normal_alveoli	7	8
VUHD116B	VUHD116B_15461	normal_alveoli_7	normal_alveoli	7	8
VUHD116B	VUHD116B_15462	normal_alveoli_7	normal_alveoli	7	8
VUHD116B	VUHD116B_15464	normal_alveoli_7	normal_alveoli	7	8
VUHD116B	VUHD116B_15465	normal_alveoli_7	normal_alveoli	7	8
VUHD116B	VUHD116B_15466	normal_alveoli_7	normal_alveoli	7	8
VUHD116B	VUHD116B_15467	normal_alveoli_7	normal_alveoli	7	8
VUHD116B	VUHD116B_15470	normal_alveoli_7	normal_alveoli	7	8
VUHD116B	VUHD116B_15474	normal_alveoli_7	normal_alveoli	7	8
VUHD116B	VUHD116B_15477	normal_alveoli_7	normal_alveoli	7	8
VUHD116B	VUHD116B_15478	normal_alveoli_7	normal_alveoli	7	8
VUHD116B	VUHD116B_15479	normal_alveoli_7	normal_alveoli	7	8
VUHD116B	VUHD116B_15480	normal_alveoli_7	normal_alveoli	7	8
VUHD116B	VUHD116B_15481	normal_alveoli_7	normal_alveoli	7	8
VUHD116B	VUHD116B_15489	normal_alveoli_7	normal_alveoli	7	8
VUHD116B	VUHD116B_15588	normal_alveoli_6	normal_alveoli	6	8
VUHD116B	VUHD116B_15591	normal_alveoli_6	normal_alveoli	6	8
VUHD116B	VUHD116B_15682	artery_1	artery	1	1
VUHD116B	VUHD116B_15683	artery_1	artery	1	1
VUHD116B	VUHD116B_15684	artery_1	artery	1	1
VUHD116B	VUHD116B_15685	artery_1	artery	1	1
VUHD116B	VUHD116B_15691	artery_1	artery	1	1
VUHD116B	VUHD116B_15781	normal_alveoli_7	normal_alveoli	7	8
VUHD116B	VUHD116B_15784	normal_alveoli_7	normal_alveoli	7	8
VUHD116B	VUHD116B_15786	normal_alveoli_7	normal_alveoli	7	8
VUHD116B	VUHD116B_15789	normal_alveoli_7	normal_alveoli	7	8
VUHD116B	VUHD116B_15792	normal_alveoli_7	normal_alveoli	7	8
VUHD116B	VUHD116B_15793	normal_alveoli_7	normal_alveoli	7	8
VUHD116B	VUHD116B_15794	normal_alveoli_7	normal_alveoli	7	8
VUHD116B	VUHD116B_15796	normal_alveoli_7	normal_alveoli	7	8
VUHD116B	VUHD116B_15797	normal_alveoli_7	normal_alveoli	7	8
VUHD116B	VUHD116B_15798	normal_alveoli_7	normal_alveoli	7	8
VUHD116B	VUHD116B_15801	normal_alveoli_7	normal_alveoli	7	8
VUHD116B	VUHD116B_15805	normal_alveoli_7	normal_alveoli	7	8
VUHD116B	VUHD116B_15807	normal_alveoli_7	normal_alveoli	7	8
VUHD116B	VUHD116B_15809	normal_alveoli_7	normal_alveoli	7	8
VUHD116B	VUHD116B_15811	normal_alveoli_7	normal_alveoli	7	8
VUHD116B	VUHD116B_15813	normal_alveoli_7	normal_alveoli	7	8
VUHD116B	VUHD116B_15816	normal_alveoli_7	normal_alveoli	7	8
VUHD116B	VUHD116B_15818	normal_alveoli_7	normal_alveoli	7	8
VUHD116B	VUHD116B_15819	normal_alveoli_7	normal_alveoli	7	8
VUHD116B	VUHD116B_15820	normal_alveoli_7	normal_alveoli	7	8
VUHD116B	VUHD116B_15822	normal_alveoli_7	normal_alveoli	7	8
VUHD116B	VUHD116B_15823	normal_alveoli_7	normal_alveoli	7	8
VUHD116B	VUHD116B_15824	normal_alveoli_7	normal_alveoli	7	8
VUHD116B	VUHD116B_15827	normal_alveoli_7	normal_alveoli	7	8
VUHD116B	VUHD116B_15828	normal_alveoli_7	normal_alveoli	7	8
VUHD116B	VUHD116B_15829	normal_alveoli_7	normal_alveoli	7	8
VUHD116B	VUHD116B_15830	normal_alveoli_7	normal_alveoli	7	8
VUHD116B	VUHD116B_15832	normal_alveoli_7	normal_alveoli	7	8
VUHD116B	VUHD116B_15833	normal_alveoli_7	normal_alveoli	7	8
VUHD116B	VUHD116B_15835	normal_alveoli_7	normal_alveoli	7	8
VUHD116B	VUHD116B_15836	normal_alveoli_7	normal_alveoli	7	8
VUHD116B	VUHD116B_16041	normal_alveoli_8	normal_alveoli	8	8
VUHD116B	VUHD116B_16042	normal_alveoli_8	normal_alveoli	8	8
VUHD116B	VUHD116B_16045	normal_alveoli_8	normal_alveoli	8	8
VUHD116B	VUHD116B_16046	normal_alveoli_8	normal_alveoli	8	8
VUHD116B	VUHD116B_16047	normal_alveoli_8	normal_alveoli	8	8
VUHD116B	VUHD116B_16049	normal_alveoli_8	normal_alveoli	8	8
VUHD116B	VUHD116B_16051	normal_alveoli_8	normal_alveoli	8	8
VUHD116B	VUHD116B_16052	normal_alveoli_8	normal_alveoli	8	8
VUHD116B	VUHD116B_16053	normal_alveoli_8	normal_alveoli	8	8
VUHD116B	VUHD116B_16056	normal_alveoli_8	normal_alveoli	8	8
VUHD116B	VUHD116B_16057	normal_alveoli_8	normal_alveoli	8	8
VUHD116B	VUHD116B_16058	normal_alveoli_8	normal_alveoli	8	8
VUHD116B	VUHD116B_16059	normal_alveoli_8	normal_alveoli	8	8
VUHD116B	VUHD116B_16061	normal_alveoli_8	normal_alveoli	8	8
VUHD116B	VUHD116B_16062	normal_alveoli_8	normal_alveoli	8	8
VUHD116B	VUHD116B_16063	normal_alveoli_8	normal_alveoli	8	8
VUHD116B	VUHD116B_16064	normal_alveoli_8	normal_alveoli	8	8
VUHD116B	VUHD116B_16065	normal_alveoli_8	normal_alveoli	8	8
VUHD116B	VUHD116B_16066	normal_alveoli_8	normal_alveoli	8	8
VUHD116B	VUHD116B_16067	normal_alveoli_8	normal_alveoli	8	8
VUHD116B	VUHD116B_16068	normal_alveoli_8	normal_alveoli	8	8
VUHD116B	VUHD116B_16070	normal_alveoli_8	normal_alveoli	8	8
VUHD116B	VUHD116B_16071	normal_alveoli_8	normal_alveoli	8	8
VUHD116B	VUHD116B_16073	normal_alveoli_8	normal_alveoli	8	8
VUHD116B	VUHD116B_16075	normal_alveoli_8	normal_alveoli	8	8
VUHD116B	VUHD116B_16076	normal_alveoli_8	normal_alveoli	8	8
VUHD116B	VUHD116B_16078	normal_alveoli_8	normal_alveoli	8	8
VUHD116B	VUHD116B_16079	normal_alveoli_8	normal_alveoli	8	8
VUHD116B	VUHD116B_16082	normal_alveoli_8	normal_alveoli	8	8
VUHD116B	VUHD116B_16102	normal_alveoli_8	normal_alveoli	8	8
VUHD116B	VUHD116B_16103	normal_alveoli_8	normal_alveoli	8	8
VUHD116B	VUHD116B_16104	normal_alveoli_8	normal_alveoli	8	8
VUHD116B	VUHD116B_16133	venule_5	venule	5	6
VUHD116B	VUHD116B_16140	venule_5	venule	5	6
VUHD116B	VUHD116B_16157	venule_5	venule	5	6
VUHD116B	VUHD116B_16161	venule_5	venule	5	6
VUHD116B	VUHD116B_16170	venule_5	venule	5	6
VUHD116B	VUHD116B_16346	venule_3	venule	3	6
VUHD116B	VUHD116B_16353	normal_alveoli_6	normal_alveoli	6	8
VUHD116B	VUHD116B_16358	normal_alveoli_6	normal_alveoli	6	8
VUHD116B	VUHD116B_16373	artery_1	artery	1	1
VUHD116B	VUHD116B_16374	artery_1	artery	1	1
VUHD116B	VUHD116B_16376	artery_1	artery	1	1
VUHD116B	VUHD116B_16378	artery_1	artery	1	1
VUHD116B	VUHD116B_16384	artery_1	artery	1	1
VUHD116B	VUHD116B_16385	artery_1	artery	1	1
VUHD116B	VUHD116B_16390	artery_1	artery	1	1
VUHD116B	VUHD116B_16391	artery_1	artery	1	1
VUHD116B	VUHD116B_16395	artery_1	artery	1	1
VUHD116B	VUHD116B_16396	artery_1	artery	1	1
VUHD116B	VUHD116B_16397	artery_1	artery	1	1
VUHD116B	VUHD116B_16407	artery_1	artery	1	1
VUHD116B	VUHD116B_16408	artery_1	artery	1	1
VUHD116B	VUHD116B_16429	artery_1	artery	1	1
VUHD116B	VUHD116B_16431	artery_1	artery	1	1
VUHD116B	VUHD116B_16433	artery_1	artery	1	1
VUHD116B	VUHD116B_16683	normal_alveoli_7	normal_alveoli	7	8
VUHD116B	VUHD116B_16689	normal_alveoli_7	normal_alveoli	7	8
VUHD116B	VUHD116B_16692	normal_alveoli_7	normal_alveoli	7	8
VUHD116B	VUHD116B_16694	normal_alveoli_7	normal_alveoli	7	8
VUHD116B	VUHD116B_16695	normal_alveoli_7	normal_alveoli	7	8
VUHD116B	VUHD116B_16696	normal_alveoli_7	normal_alveoli	7	8
VUHD116B	VUHD116B_16697	normal_alveoli_7	normal_alveoli	7	8
VUHD116B	VUHD116B_16698	normal_alveoli_7	normal_alveoli	7	8
VUHD116B	VUHD116B_16699	normal_alveoli_7	normal_alveoli	7	8
VUHD116B	VUHD116B_16700	normal_alveoli_7	normal_alveoli	7	8
VUHD116B	VUHD116B_16701	normal_alveoli_7	normal_alveoli	7	8
VUHD116B	VUHD116B_16702	normal_alveoli_7	normal_alveoli	7	8
VUHD116B	VUHD116B_16703	normal_alveoli_7	normal_alveoli	7	8
VUHD116B	VUHD116B_16704	normal_alveoli_7	normal_alveoli	7	8
VUHD116B	VUHD116B_16707	normal_alveoli_7	normal_alveoli	7	8
VUHD116B	VUHD116B_16708	normal_alveoli_7	normal_alveoli	7	8
VUHD116B	VUHD116B_16710	normal_alveoli_7	normal_alveoli	7	8
VUHD116B	VUHD116B_16813	normal_alveoli_8	normal_alveoli	8	8
VUHD116B	VUHD116B_16819	normal_alveoli_8	normal_alveoli	8	8
VUHD116B	VUHD116B_16822	normal_alveoli_8	normal_alveoli	8	8
VUHD116B	VUHD116B_16823	normal_alveoli_8	normal_alveoli	8	8
VUHD116B	VUHD116B_16826	normal_alveoli_8	normal_alveoli	8	8
VUHD116B	VUHD116B_16827	normal_alveoli_8	normal_alveoli	8	8
VUHD116B	VUHD116B_16828	normal_alveoli_8	normal_alveoli	8	8
VUHD116B	VUHD116B_16829	normal_alveoli_8	normal_alveoli	8	8
VUHD116B	VUHD116B_16831	normal_alveoli_8	normal_alveoli	8	8
VUHD116B	VUHD116B_19000	artery_1	artery	1	1
VUHD116B	VUHD116B_19003	artery_1	artery	1	1
VUHD116B	VUHD116B_19006	artery_1	artery	1	1
VUHD116B	VUHD116B_19015	artery_1	artery	1	1
VUHD116B	VUHD116B_19016	artery_1	artery	1	1
VUHD116B	VUHD116B_19025	artery_1	artery	1	1
VUHD116B	VUHD116B_19032	artery_1	artery	1	1
VUHD116B	VUHD116B_19033	artery_1	artery	1	1
VUHD116B	VUHD116B_19035	artery_1	artery	1	1
VUHD116B	VUHD116B_19036	artery_1	artery	1	1
VUHD116B	VUHD116B_19038	artery_1	artery	1	1
VUHD116B	VUHD116B_19039	artery_1	artery	1	1
VUHD116B	VUHD116B_19044	artery_1	artery	1	1
VUHD116B	VUHD116B_19046	artery_1	artery	1	1
VUHD116B	VUHD116B_19050	artery_1	artery	1	1
VUHD116B	VUHD116B_19644	artery_1	artery	1	1
VUHD116B	VUHD116B_19645	artery_1	artery	1	1
VUHD116B	VUHD116B_19646	artery_1	artery	1	1
VUHD116B	VUHD116B_19649	artery_1	artery	1	1
VUHD116B	VUHD116B_19650	artery_1	artery	1	1
VUHD116B	VUHD116B_19705	artery_1	artery	1	1
VUHD116B	VUHD116B_19709	artery_1	artery	1	1
VUHD116B	VUHD116B_19710	artery_1	artery	1	1
VUHD116B	VUHD116B_19711	artery_1	artery	1	1
VUHD116B	VUHD116B_19714	artery_1	artery	1	1
VUHD116B	VUHD116B_19717	artery_1	artery	1	1
VUHD116B	VUHD116B_19721	artery_1	artery	1	1
VUHD116B	VUHD116B_19724	artery_1	artery	1	1
VUHD116B	VUHD116B_19729	artery_1	artery	1	1
VUHD116B	VUHD116B_19730	artery_1	artery	1	1
VUHD116B	VUHD116B_19735	artery_1	artery	1	1
VUHD116B	VUHD116B_19739	artery_1	artery	1	1
VUHD116B	VUHD116B_19745	artery_1	artery	1	1
VUHD116B	VUHD116B_20263	artery_1	artery	1	1
VUHD116B	VUHD116B_20484	artery_1	artery	1	1
VUHD116B	VUHD116B_20485	artery_1	artery	1	1
VUHD116B	VUHD116B_20486	artery_1	artery	1	1
VUHD116B	VUHD116B_20488	artery_1	artery	1	1
VUHD116B	VUHD116B_20489	artery_1	artery	1	1
VUHD116B	VUHD116B_20490	artery_1	artery	1	1
VUHD116B	VUHD116B_20491	artery_1	artery	1	1
VUHD116B	VUHD116B_20492	artery_1	artery	1	1
VUHD116B	VUHD116B_20493	artery_1	artery	1	1
VUHD116B	VUHD116B_20494	artery_1	artery	1	1
VUHD116B	VUHD116B_20560	artery_1	artery	1	1
VUHD116B	VUHD116B_20561	artery_1	artery	1	1
VUHD116B	VUHD116B_20562	artery_1	artery	1	1
VUHD116B	VUHD116B_20563	artery_1	artery	1	1
VUHD116B	VUHD116B_20564	artery_1	artery	1	1
VUHD116B	VUHD116B_20565	artery_1	artery	1	1
VUHD116B	VUHD116B_20566	artery_1	artery	1	1
VUHD116B	VUHD116B_20567	artery_1	artery	1	1
VUHD116B	VUHD116B_20568	artery_1	artery	1	1
VUHD116B	VUHD116B_20573	artery_1	artery	1	1
VUHD116B	VUHD116B_20574	artery_1	artery	1	1
VUHD116B	VUHD116B_20576	artery_1	artery	1	1
VUHD116B	VUHD116B_20577	artery_1	artery	1	1
VUHD116B	VUHD116B_20579	artery_1	artery	1	1
VUHD116B	VUHD116B_20580	artery_1	artery	1	1
VUHD116B	VUHD116B_20581	artery_1	artery	1	1
VUHD116B	VUHD116B_20582	artery_1	artery	1	1
VUHD116B	VUHD116B_20585	artery_1	artery	1	1
VUHD116B	VUHD116B_20586	artery_1	artery	1	1
VUHD116B	VUHD116B_20587	artery_1	artery	1	1
VUHD116B	VUHD116B_20588	artery_1	artery	1	1
VUHD116B	VUHD116B_20589	artery_1	artery	1	1
VUHD116B	VUHD116B_20590	artery_1	artery	1	1
VUHD116B	VUHD116B_20781	venule_1	venule	1	6
VUHD116B	VUHD116B_20783	venule_1	venule	1	6
VUHD116B	VUHD116B_20784	venule_1	venule	1	6
VUHD116B	VUHD116B_20785	venule_1	venule	1	6
VUHD116B	VUHD116B_20787	venule_1	venule	1	6
VUHD116B	VUHD116B_20808	normal_alveoli_1	normal_alveoli	1	8
VUHD116B	VUHD116B_20809	normal_alveoli_1	normal_alveoli	1	8
VUHD116B	VUHD116B_20810	normal_alveoli_1	normal_alveoli	1	8
VUHD116B	VUHD116B_20811	normal_alveoli_1	normal_alveoli	1	8
VUHD116B	VUHD116B_20812	normal_alveoli_1	normal_alveoli	1	8
VUHD116B	VUHD116B_20813	normal_alveoli_1	normal_alveoli	1	8
VUHD116B	VUHD116B_20814	normal_alveoli_1	normal_alveoli	1	8
VUHD116B	VUHD116B_20815	normal_alveoli_1	normal_alveoli	1	8
VUHD116B	VUHD116B_20816	normal_alveoli_1	normal_alveoli	1	8
VUHD116B	VUHD116B_20817	normal_alveoli_1	normal_alveoli	1	8
VUHD116B	VUHD116B_20818	normal_alveoli_1	normal_alveoli	1	8
VUHD116B	VUHD116B_20819	normal_alveoli_1	normal_alveoli	1	8
VUHD116B	VUHD116B_20820	normal_alveoli_1	normal_alveoli	1	8
VUHD116B	VUHD116B_20821	normal_alveoli_1	normal_alveoli	1	8
VUHD116B	VUHD116B_20822	normal_alveoli_1	normal_alveoli	1	8
VUHD116B	VUHD116B_20826	normal_alveoli_1	normal_alveoli	1	8
VUHD116B	VUHD116B_20827	normal_alveoli_1	normal_alveoli	1	8
VUHD116B	VUHD116B_20830	normal_alveoli_1	normal_alveoli	1	8
VUHD116B	VUHD116B_20831	normal_alveoli_1	normal_alveoli	1	8
VUHD116B	VUHD116B_20832	venule_1	venule	1	6
VUHD116B	VUHD116B_20833	venule_1	venule	1	6
VUHD116B	VUHD116B_20835	normal_alveoli_1	normal_alveoli	1	8
VUHD116B	VUHD116B_20836	normal_alveoli_1	normal_alveoli	1	8
VUHD116B	VUHD116B_20838	normal_alveoli_1	normal_alveoli	1	8
VUHD116B	VUHD116B_20839	normal_alveoli_1	normal_alveoli	1	8
VUHD116B	VUHD116B_20841	normal_alveoli_1	normal_alveoli	1	8
VUHD116B	VUHD116B_20843	normal_alveoli_1	normal_alveoli	1	8
VUHD116B	VUHD116B_20844	normal_alveoli_1	normal_alveoli	1	8
VUHD116B	VUHD116B_20846	venule_1	venule	1	6
VUHD116B	VUHD116B_20847	normal_alveoli_1	normal_alveoli	1	8
VUHD116B	VUHD116B_20848	normal_alveoli_1	normal_alveoli	1	8
VUHD116B	VUHD116B_20849	venule_1	venule	1	6
VUHD116B	VUHD116B_20850	venule_1	venule	1	6
VUHD116B	VUHD116B_21093	normal_alveoli_1	normal_alveoli	1	8
VUHD116B	VUHD116B_21094	normal_alveoli_1	normal_alveoli	1	8
VUHD116B	VUHD116B_21095	normal_alveoli_1	normal_alveoli	1	8
VUHD116B	VUHD116B_21096	normal_alveoli_1	normal_alveoli	1	8
VUHD116B	VUHD116B_21097	normal_alveoli_1	normal_alveoli	1	8
VUHD116B	VUHD116B_21098	normal_alveoli_1	normal_alveoli	1	8
VUHD116B	VUHD116B_21099	normal_alveoli_1	normal_alveoli	1	8
VUHD116B	VUHD116B_21100	normal_alveoli_1	normal_alveoli	1	8
VUHD116B	VUHD116B_21101	normal_alveoli_1	normal_alveoli	1	8
VUHD116B	VUHD116B_21102	normal_alveoli_1	normal_alveoli	1	8
VUHD116B	VUHD116B_21103	normal_alveoli_1	normal_alveoli	1	8
VUHD116B	VUHD116B_21104	normal_alveoli_1	normal_alveoli	1	8
VUHD116B	VUHD116B_21105	normal_alveoli_1	normal_alveoli	1	8
VUHD116B	VUHD116B_21106	normal_alveoli_1	normal_alveoli	1	8
VUHD116B	VUHD116B_21107	normal_alveoli_1	normal_alveoli	1	8
VUHD116B	VUHD116B_21108	normal_alveoli_1	normal_alveoli	1	8
VUHD116B	VUHD116B_21109	normal_alveoli_1	normal_alveoli	1	8
VUHD116B	VUHD116B_21110	normal_alveoli_1	normal_alveoli	1	8
VUHD116B	VUHD116B_21111	normal_alveoli_1	normal_alveoli	1	8
VUHD116B	VUHD116B_21112	normal_alveoli_1	normal_alveoli	1	8
VUHD116B	VUHD116B_21113	normal_alveoli_1	normal_alveoli	1	8
VUHD116B	VUHD116B_21114	normal_alveoli_1	normal_alveoli	1	8
VUHD116B	VUHD116B_21115	normal_alveoli_1	normal_alveoli	1	8
VUHD116B	VUHD116B_21116	normal_alveoli_1	normal_alveoli	1	8
VUHD116B	VUHD116B_21117	normal_alveoli_1	normal_alveoli	1	8
VUHD116B	VUHD116B_21118	normal_alveoli_1	normal_alveoli	1	8
VUHD116B	VUHD116B_21119	normal_alveoli_1	normal_alveoli	1	8
VUHD116B	VUHD116B_21120	normal_alveoli_1	normal_alveoli	1	8
VUHD116B	VUHD116B_21121	normal_alveoli_1	normal_alveoli	1	8
VUHD116B	VUHD116B_21122	normal_alveoli_1	normal_alveoli	1	8
VUHD116B	VUHD116B_21123	normal_alveoli_1	normal_alveoli	1	8
VUHD116B	VUHD116B_21124	normal_alveoli_1	normal_alveoli	1	8
VUHD116B	VUHD116B_21125	normal_alveoli_1	normal_alveoli	1	8
VUHD116B	VUHD116B_21126	normal_alveoli_1	normal_alveoli	1	8
VUHD116B	VUHD116B_21127	normal_alveoli_1	normal_alveoli	1	8
VUHD116B	VUHD116B_21128	normal_alveoli_1	normal_alveoli	1	8
VUHD116B	VUHD116B_21129	normal_alveoli_1	normal_alveoli	1	8
VUHD116B	VUHD116B_21130	normal_alveoli_1	normal_alveoli	1	8
VUHD116B	VUHD116B_21131	normal_alveoli_1	normal_alveoli	1	8
VUHD116B	VUHD116B_21132	normal_alveoli_1	normal_alveoli	1	8
VUHD116B	VUHD116B_21133	normal_alveoli_1	normal_alveoli	1	8
VUHD116B	VUHD116B_21134	normal_alveoli_1	normal_alveoli	1	8
VUHD116B	VUHD116B_21135	normal_alveoli_1	normal_alveoli	1	8
VUHD116B	VUHD116B_21136	normal_alveoli_1	normal_alveoli	1	8
VUHD116B	VUHD116B_21137	normal_alveoli_1	normal_alveoli	1	8
VUHD116B	VUHD116B_21138	normal_alveoli_1	normal_alveoli	1	8
VUHD116B	VUHD116B_21139	normal_alveoli_1	normal_alveoli	1	8
VUHD116B	VUHD116B_21140	normal_alveoli_1	normal_alveoli	1	8
VUHD116B	VUHD116B_21141	normal_alveoli_1	normal_alveoli	1	8
VUHD116B	VUHD116B_21142	normal_alveoli_1	normal_alveoli	1	8
VUHD116B	VUHD116B_21143	normal_alveoli_1	normal_alveoli	1	8
VUHD116B	VUHD116B_21144	normal_alveoli_1	normal_alveoli	1	8
VUHD116B	VUHD116B_21145	normal_alveoli_1	normal_alveoli	1	8
VUHD116B	VUHD116B_21146	normal_alveoli_1	normal_alveoli	1	8
VUHD116B	VUHD116B_21147	normal_alveoli_1	normal_alveoli	1	8
VUHD116B	VUHD116B_21148	normal_alveoli_1	normal_alveoli	1	8
VUHD116B	VUHD116B_21149	normal_alveoli_1	normal_alveoli	1	8
VUHD116B	VUHD116B_21150	normal_alveoli_1	normal_alveoli	1	8
VUHD116B	VUHD116B_21151	normal_alveoli_1	normal_alveoli	1	8
VUHD116B	VUHD116B_21152	normal_alveoli_1	normal_alveoli	1	8
VUHD116B	VUHD116B_21153	normal_alveoli_1	normal_alveoli	1	8
VUHD116B	VUHD116B_21154	normal_alveoli_1	normal_alveoli	1	8
VUHD116B	VUHD116B_21155	normal_alveoli_1	normal_alveoli	1	8
VUHD116B	VUHD116B_21156	normal_alveoli_1	normal_alveoli	1	8
VUHD116B	VUHD116B_21157	normal_alveoli_1	normal_alveoli	1	8
VUHD116B	VUHD116B_21158	normal_alveoli_1	normal_alveoli	1	8
VUHD116B	VUHD116B_21159	normal_alveoli_1	normal_alveoli	1	8
VUHD116B	VUHD116B_21160	normal_alveoli_1	normal_alveoli	1	8
VUHD116B	VUHD116B_21161	normal_alveoli_1	normal_alveoli	1	8
VUHD116B	VUHD116B_21163	normal_alveoli_1	normal_alveoli	1	8
VUHD116B	VUHD116B_21164	normal_alveoli_1	normal_alveoli	1	8
VUHD116B	VUHD116B_21165	normal_alveoli_1	normal_alveoli	1	8
VUHD116B	VUHD116B_21166	normal_alveoli_1	normal_alveoli	1	8
VUHD116B	VUHD116B_21168	normal_alveoli_1	normal_alveoli	1	8
VUHD116B	VUHD116B_21170	normal_alveoli_1	normal_alveoli	1	8
VUHD116B	VUHD116B_21171	normal_alveoli_1	normal_alveoli	1	8
VUHD116B	VUHD116B_21172	normal_alveoli_1	normal_alveoli	1	8
VUHD116B	VUHD116B_21173	normal_alveoli_1	normal_alveoli	1	8
VUHD116B	VUHD116B_21177	normal_alveoli_1	normal_alveoli	1	8
VUHD116B	VUHD116B_21178	normal_alveoli_1	normal_alveoli	1	8
VUHD116B	VUHD116B_21179	normal_alveoli_1	normal_alveoli	1	8
VUHD116B	VUHD116B_21180	normal_alveoli_1	normal_alveoli	1	8
VUHD116B	VUHD116B_21190	normal_alveoli_1	normal_alveoli	1	8
VUHD116B	VUHD116B_21191	normal_alveoli_1	normal_alveoli	1	8
VUHD116B	VUHD116B_21192	normal_alveoli_1	normal_alveoli	1	8
VUHD116B	VUHD116B_21193	normal_alveoli_1	normal_alveoli	1	8
VUHD116B	VUHD116B_21195	normal_alveoli_1	normal_alveoli	1	8
VUHD116B	VUHD116B_21197	normal_alveoli_1	normal_alveoli	1	8
VUHD116B	VUHD116B_21198	normal_alveoli_1	normal_alveoli	1	8
VUHD116B	VUHD116B_21199	normal_alveoli_1	normal_alveoli	1	8
VUHD116B	VUHD116B_21202	normal_alveoli_1	normal_alveoli	1	8
VUHD116B	VUHD116B_21204	normal_alveoli_1	normal_alveoli	1	8
VUHD116B	VUHD116B_21205	normal_alveoli_1	normal_alveoli	1	8
VUHD116B	VUHD116B_21206	normal_alveoli_1	normal_alveoli	1	8
VUHD116B	VUHD116B_21209	normal_alveoli_1	normal_alveoli	1	8
VUHD116B	VUHD116B_21212	normal_alveoli_1	normal_alveoli	1	8
VUHD116B	VUHD116B_21213	normal_alveoli_1	normal_alveoli	1	8
VUHD116B	VUHD116B_21215	normal_alveoli_1	normal_alveoli	1	8
VUHD116B	VUHD116B_21283	normal_alveoli_1	normal_alveoli	1	8
VUHD116B	VUHD116B_21284	normal_alveoli_1	normal_alveoli	1	8
VUHD116B	VUHD116B_21287	normal_alveoli_1	normal_alveoli	1	8
VUHD116B	VUHD116B_21290	normal_alveoli_1	normal_alveoli	1	8
VUHD116B	VUHD116B_21291	normal_alveoli_1	normal_alveoli	1	8
VUHD116B	VUHD116B_21292	normal_alveoli_1	normal_alveoli	1	8
VUHD116B	VUHD116B_21293	normal_alveoli_1	normal_alveoli	1	8
VUHD116B	VUHD116B_21294	normal_alveoli_1	normal_alveoli	1	8
VUHD116B	VUHD116B_21295	normal_alveoli_1	normal_alveoli	1	8
VUHD116B	VUHD116B_21296	normal_alveoli_1	normal_alveoli	1	8
VUHD116B	VUHD116B_21297	normal_alveoli_1	normal_alveoli	1	8
VUHD116B	VUHD116B_21298	normal_alveoli_1	normal_alveoli	1	8
VUHD116B	VUHD116B_21299	normal_alveoli_1	normal_alveoli	1	8
VUHD116B	VUHD116B_21300	normal_alveoli_1	normal_alveoli	1	8
VUHD116B	VUHD116B_21301	normal_alveoli_1	normal_alveoli	1	8
VUHD116B	VUHD116B_21302	normal_alveoli_1	normal_alveoli	1	8
VUHD116B	VUHD116B_21303	normal_alveoli_1	normal_alveoli	1	8
VUHD116B	VUHD116B_21304	normal_alveoli_1	normal_alveoli	1	8
VUHD116B	VUHD116B_21305	normal_alveoli_1	normal_alveoli	1	8
VUHD116B	VUHD116B_21306	normal_alveoli_1	normal_alveoli	1	8
VUHD116B	VUHD116B_21307	normal_alveoli_1	normal_alveoli	1	8
VUHD116B	VUHD116B_21308	normal_alveoli_1	normal_alveoli	1	8
VUHD116B	VUHD116B_21309	normal_alveoli_1	normal_alveoli	1	8
VUHD116B	VUHD116B_21310	normal_alveoli_1	normal_alveoli	1	8
VUHD116B	VUHD116B_21311	normal_alveoli_1	normal_alveoli	1	8
VUHD116B	VUHD116B_21312	normal_alveoli_1	normal_alveoli	1	8
VUHD116B	VUHD116B_21313	normal_alveoli_1	normal_alveoli	1	8
VUHD116B	VUHD116B_21319	normal_alveoli_1	normal_alveoli	1	8
VUHD116B	VUHD116B_21320	normal_alveoli_1	normal_alveoli	1	8
VUHD116B	VUHD116B_21321	normal_alveoli_1	normal_alveoli	1	8
VUHD116B	VUHD116B_21322	normal_alveoli_1	normal_alveoli	1	8
VUHD116B	VUHD116B_21323	normal_alveoli_1	normal_alveoli	1	8
VUHD116B	VUHD116B_21324	normal_alveoli_1	normal_alveoli	1	8
VUHD116B	VUHD116B_21325	normal_alveoli_1	normal_alveoli	1	8
VUHD116B	VUHD116B_21326	normal_alveoli_1	normal_alveoli	1	8
VUHD116B	VUHD116B_21327	normal_alveoli_1	normal_alveoli	1	8
VUHD116B	VUHD116B_21329	normal_alveoli_1	normal_alveoli	1	8
VUHD116B	VUHD116B_21330	normal_alveoli_1	normal_alveoli	1	8
VUHD116B	VUHD116B_21331	normal_alveoli_1	normal_alveoli	1	8
VUHD116B	VUHD116B_21332	normal_alveoli_1	normal_alveoli	1	8
VUHD116B	VUHD116B_21333	normal_alveoli_1	normal_alveoli	1	8
VUHD116B	VUHD116B_21334	normal_alveoli_1	normal_alveoli	1	8
VUHD116B	VUHD116B_21335	normal_alveoli_1	normal_alveoli	1	8
VUHD116B	VUHD116B_21336	normal_alveoli_1	normal_alveoli	1	8
VUHD116B	VUHD116B_21337	normal_alveoli_1	normal_alveoli	1	8
VUHD116B	VUHD116B_21338	normal_alveoli_1	normal_alveoli	1	8
VUHD116B	VUHD116B_21339	normal_alveoli_1	normal_alveoli	1	8
VUHD116B	VUHD116B_21340	normal_alveoli_1	normal_alveoli	1	8
VUHD116B	VUHD116B_21341	normal_alveoli_1	normal_alveoli	1	8
VUHD116B	VUHD116B_21342	normal_alveoli_1	normal_alveoli	1	8
VUHD116B	VUHD116B_21343	normal_alveoli_1	normal_alveoli	1	8
VUHD116B	VUHD116B_21344	normal_alveoli_1	normal_alveoli	1	8
VUHD116B	VUHD116B_21345	normal_alveoli_1	normal_alveoli	1	8
VUHD116B	VUHD116B_21346	normal_alveoli_1	normal_alveoli	1	8
VUHD116B	VUHD116B_21347	normal_alveoli_1	normal_alveoli	1	8
VUHD116B	VUHD116B_21348	normal_alveoli_1	normal_alveoli	1	8
VUHD116B	VUHD116B_21349	normal_alveoli_1	normal_alveoli	1	8
VUHD116B	VUHD116B_21350	normal_alveoli_1	normal_alveoli	1	8
VUHD116B	VUHD116B_21351	normal_alveoli_1	normal_alveoli	1	8
VUHD116B	VUHD116B_21352	normal_alveoli_1	normal_alveoli	1	8
VUHD116B	VUHD116B_21353	normal_alveoli_1	normal_alveoli	1	8
VUHD116B	VUHD116B_21354	normal_alveoli_1	normal_alveoli	1	8
VUHD116B	VUHD116B_21355	normal_alveoli_1	normal_alveoli	1	8
VUHD116B	VUHD116B_21356	normal_alveoli_1	normal_alveoli	1	8
VUHD116B	VUHD116B_21357	normal_alveoli_1	normal_alveoli	1	8
VUHD116B	VUHD116B_21359	normal_alveoli_1	normal_alveoli	1	8
VUHD116B	VUHD116B_21360	normal_alveoli_1	normal_alveoli	1	8
VUHD116B	VUHD116B_21361	normal_alveoli_1	normal_alveoli	1	8
VUHD116B	VUHD116B_21362	normal_alveoli_1	normal_alveoli	1	8
VUHD116B	VUHD116B_21363	normal_alveoli_1	normal_alveoli	1	8
VUHD116B	VUHD116B_21364	normal_alveoli_1	normal_alveoli	1	8
VUHD116B	VUHD116B_21365	normal_alveoli_1	normal_alveoli	1	8
VUHD116B	VUHD116B_21366	normal_alveoli_1	normal_alveoli	1	8
VUHD116B	VUHD116B_21367	normal_alveoli_1	normal_alveoli	1	8
VUHD116B	VUHD116B_21369	normal_alveoli_1	normal_alveoli	1	8
VUHD116B	VUHD116B_21372	normal_alveoli_1	normal_alveoli	1	8
VUHD116B	VUHD116B_21374	normal_alveoli_1	normal_alveoli	1	8
VUHD116B	VUHD116B_21375	normal_alveoli_1	normal_alveoli	1	8
VUHD116B	VUHD116B_21376	normal_alveoli_1	normal_alveoli	1	8
VUHD116B	VUHD116B_21397	normal_alveoli_1	normal_alveoli	1	8
VUHD116B	VUHD116B_21398	normal_alveoli_1	normal_alveoli	1	8
VUHD116B	VUHD116B_21402	normal_alveoli_1	normal_alveoli	1	8
VUHD116B	VUHD116B_21404	normal_alveoli_1	normal_alveoli	1	8
VUHD116B	VUHD116B_21406	normal_alveoli_1	normal_alveoli	1	8
VUHD116B	VUHD116B_21409	normal_alveoli_1	normal_alveoli	1	8
VUHD116B	VUHD116B_21411	normal_alveoli_1	normal_alveoli	1	8
VUHD116B	VUHD116B_21412	normal_alveoli_1	normal_alveoli	1	8
VUHD116B	VUHD116B_21413	normal_alveoli_1	normal_alveoli	1	8
VUHD116B	VUHD116B_21414	normal_alveoli_1	normal_alveoli	1	8
VUHD116B	VUHD116B_21419	normal_alveoli_1	normal_alveoli	1	8
VUHD116B	VUHD116B_21420	normal_alveoli_1	normal_alveoli	1	8
VUHD116B	VUHD116B_21421	normal_alveoli_1	normal_alveoli	1	8
VUHD116B	VUHD116B_21429	normal_alveoli_1	normal_alveoli	1	8
VUHD116B	VUHD116B_21432	normal_alveoli_1	normal_alveoli	1	8
VUHD116B	VUHD116B_21440	normal_alveoli_1	normal_alveoli	1	8
VUHD116B	VUHD116B_21444	normal_alveoli_1	normal_alveoli	1	8
VUHD116B	VUHD116B_21448	normal_alveoli_1	normal_alveoli	1	8
VUHD116B	VUHD116B_21452	normal_alveoli_1	normal_alveoli	1	8
VUHD116B	VUHD116B_21453	normal_alveoli_1	normal_alveoli	1	8
VUHD116B	VUHD116B_21459	normal_alveoli_1	normal_alveoli	1	8
VUHD116B	VUHD116B_21463	normal_alveoli_1	normal_alveoli	1	8
VUHD116B	VUHD116B_21467	normal_alveoli_1	normal_alveoli	1	8
VUHD116B	VUHD116B_21469	normal_alveoli_1	normal_alveoli	1	8
VUHD116B	VUHD116B_21473	normal_alveoli_1	normal_alveoli	1	8
VUHD116B	VUHD116B_21476	normal_alveoli_1	normal_alveoli	1	8
VUHD116B	VUHD116B_21477	normal_alveoli_1	normal_alveoli	1	8
VUHD116B	VUHD116B_21483	normal_alveoli_1	normal_alveoli	1	8
VUHD116B	VUHD116B_21487	normal_alveoli_1	normal_alveoli	1	8
VUHD116B	VUHD116B_21488	normal_alveoli_1	normal_alveoli	1	8
VUHD116B	VUHD116B_21489	normal_alveoli_1	normal_alveoli	1	8
VUHD116B	VUHD116B_21494	normal_alveoli_1	normal_alveoli	1	8
VUHD116B	VUHD116B_21536	normal_alveoli_1	normal_alveoli	1	8
VUHD116B	VUHD116B_21537	normal_alveoli_1	normal_alveoli	1	8
VUHD116B	VUHD116B_21538	normal_alveoli_1	normal_alveoli	1	8
VUHD116B	VUHD116B_21539	normal_alveoli_1	normal_alveoli	1	8
VUHD116B	VUHD116B_21540	normal_alveoli_1	normal_alveoli	1	8
VUHD116B	VUHD116B_21541	normal_alveoli_1	normal_alveoli	1	8
VUHD116B	VUHD116B_21542	normal_alveoli_1	normal_alveoli	1	8
VUHD116B	VUHD116B_21543	normal_alveoli_1	normal_alveoli	1	8
VUHD116B	VUHD116B_21544	normal_alveoli_1	normal_alveoli	1	8
VUHD116B	VUHD116B_21545	normal_alveoli_1	normal_alveoli	1	8
VUHD116B	VUHD116B_21546	normal_alveoli_1	normal_alveoli	1	8
VUHD116B	VUHD116B_21549	normal_alveoli_1	normal_alveoli	1	8
VUHD116B	VUHD116B_21550	normal_alveoli_1	normal_alveoli	1	8
VUHD116B	VUHD116B_21555	normal_alveoli_1	normal_alveoli	1	8
VUHD116B	VUHD116B_21560	normal_alveoli_1	normal_alveoli	1	8
VUHD116B	VUHD116B_21562	normal_alveoli_1	normal_alveoli	1	8
VUHD116B	VUHD116B_21563	normal_alveoli_1	normal_alveoli	1	8
VUHD116B	VUHD116B_21564	normal_alveoli_1	normal_alveoli	1	8
VUHD116B	VUHD116B_21566	normal_alveoli_1	normal_alveoli	1	8
VUHD116B	VUHD116B_21567	normal_alveoli_1	normal_alveoli	1	8
VUHD116B	VUHD116B_21568	normal_alveoli_1	normal_alveoli	1	8
VUHD116B	VUHD116B_21569	normal_alveoli_1	normal_alveoli	1	8
VUHD116B	VUHD116B_21570	normal_alveoli_1	normal_alveoli	1	8
VUHD116B	VUHD116B_21571	normal_alveoli_1	normal_alveoli	1	8
VUHD116B	VUHD116B_21572	normal_alveoli_1	normal_alveoli	1	8
VUHD116B	VUHD116B_21573	normal_alveoli_1	normal_alveoli	1	8
VUHD116B	VUHD116B_21574	normal_alveoli_1	normal_alveoli	1	8
VUHD116B	VUHD116B_21575	normal_alveoli_1	normal_alveoli	1	8
VUHD116B	VUHD116B_21576	normal_alveoli_1	normal_alveoli	1	8
VUHD116B	VUHD116B_21577	normal_alveoli_1	normal_alveoli	1	8
VUHD116B	VUHD116B_21578	normal_alveoli_1	normal_alveoli	1	8
VUHD116B	VUHD116B_21579	normal_alveoli_1	normal_alveoli	1	8
VUHD116B	VUHD116B_21580	normal_alveoli_1	normal_alveoli	1	8
VUHD116B	VUHD116B_21581	normal_alveoli_1	normal_alveoli	1	8
VUHD116B	VUHD116B_21582	normal_alveoli_1	normal_alveoli	1	8
VUHD116B	VUHD116B_21583	normal_alveoli_1	normal_alveoli	1	8
VUHD116B	VUHD116B_21584	normal_alveoli_1	normal_alveoli	1	8
VUHD116B	VUHD116B_21585	normal_alveoli_1	normal_alveoli	1	8
VUHD116B	VUHD116B_21586	normal_alveoli_1	normal_alveoli	1	8
VUHD116B	VUHD116B_21587	normal_alveoli_1	normal_alveoli	1	8
VUHD116B	VUHD116B_21588	normal_alveoli_1	normal_alveoli	1	8
VUHD116B	VUHD116B_21590	normal_alveoli_1	normal_alveoli	1	8
VUHD116B	VUHD116B_21648	normal_alveoli_1	normal_alveoli	1	8
VUHD116B	VUHD116B_21649	normal_alveoli_1	normal_alveoli	1	8
VUHD116B	VUHD116B_21650	normal_alveoli_1	normal_alveoli	1	8
VUHD116B	VUHD116B_21651	normal_alveoli_1	normal_alveoli	1	8
VUHD116B	VUHD116B_21652	normal_alveoli_1	normal_alveoli	1	8
VUHD116B	VUHD116B_21653	normal_alveoli_1	normal_alveoli	1	8
VUHD116B	VUHD116B_21654	normal_alveoli_1	normal_alveoli	1	8
VUHD116B	VUHD116B_21655	normal_alveoli_1	normal_alveoli	1	8
VUHD116B	VUHD116B_21656	normal_alveoli_1	normal_alveoli	1	8
VUHD116B	VUHD116B_21657	normal_alveoli_1	normal_alveoli	1	8
VUHD116B	VUHD116B_21658	normal_alveoli_1	normal_alveoli	1	8
VUHD116B	VUHD116B_21659	normal_alveoli_1	normal_alveoli	1	8
VUHD116B	VUHD116B_21660	normal_alveoli_1	normal_alveoli	1	8
VUHD116B	VUHD116B_21661	normal_alveoli_1	normal_alveoli	1	8
VUHD116B	VUHD116B_21662	normal_alveoli_1	normal_alveoli	1	8
VUHD116B	VUHD116B_21663	normal_alveoli_1	normal_alveoli	1	8
VUHD116B	VUHD116B_21664	normal_alveoli_1	normal_alveoli	1	8
VUHD116B	VUHD116B_21665	normal_alveoli_1	normal_alveoli	1	8
VUHD116B	VUHD116B_21666	normal_alveoli_1	normal_alveoli	1	8
VUHD116B	VUHD116B_21667	normal_alveoli_1	normal_alveoli	1	8
VUHD116B	VUHD116B_21668	normal_alveoli_1	normal_alveoli	1	8
VUHD116B	VUHD116B_21669	normal_alveoli_1	normal_alveoli	1	8
VUHD116B	VUHD116B_21670	normal_alveoli_1	normal_alveoli	1	8
VUHD116B	VUHD116B_21671	normal_alveoli_1	normal_alveoli	1	8
VUHD116B	VUHD116B_21672	normal_alveoli_1	normal_alveoli	1	8
VUHD116B	VUHD116B_21673	normal_alveoli_1	normal_alveoli	1	8
VUHD116B	VUHD116B_21674	normal_alveoli_1	normal_alveoli	1	8
VUHD116B	VUHD116B_21675	normal_alveoli_1	normal_alveoli	1	8
VUHD116B	VUHD116B_21676	normal_alveoli_1	normal_alveoli	1	8
VUHD116B	VUHD116B_21677	normal_alveoli_1	normal_alveoli	1	8
VUHD116B	VUHD116B_21678	normal_alveoli_1	normal_alveoli	1	8
VUHD116B	VUHD116B_21679	normal_alveoli_1	normal_alveoli	1	8
VUHD116B	VUHD116B_21680	normal_alveoli_1	normal_alveoli	1	8
VUHD116B	VUHD116B_21681	normal_alveoli_1	normal_alveoli	1	8
VUHD116B	VUHD116B_21682	normal_alveoli_1	normal_alveoli	1	8
VUHD116B	VUHD116B_21683	normal_alveoli_1	normal_alveoli	1	8
VUHD116B	VUHD116B_21684	normal_alveoli_1	normal_alveoli	1	8
VUHD116B	VUHD116B_21685	normal_alveoli_1	normal_alveoli	1	8
VUHD116B	VUHD116B_21686	normal_alveoli_1	normal_alveoli	1	8
VUHD116B	VUHD116B_21687	normal_alveoli_1	normal_alveoli	1	8
VUHD116B	VUHD116B_21688	normal_alveoli_1	normal_alveoli	1	8
VUHD116B	VUHD116B_21689	normal_alveoli_1	normal_alveoli	1	8
VUHD116B	VUHD116B_21690	normal_alveoli_1	normal_alveoli	1	8
VUHD116B	VUHD116B_21691	normal_alveoli_1	normal_alveoli	1	8
VUHD116B	VUHD116B_21692	normal_alveoli_1	normal_alveoli	1	8
VUHD116B	VUHD116B_21693	normal_alveoli_1	normal_alveoli	1	8
VUHD116B	VUHD116B_21695	normal_alveoli_1	normal_alveoli	1	8
VUHD116B	VUHD116B_21696	normal_alveoli_1	normal_alveoli	1	8
VUHD116B	VUHD116B_21697	normal_alveoli_1	normal_alveoli	1	8
VUHD116B	VUHD116B_21698	normal_alveoli_1	normal_alveoli	1	8
VUHD116B	VUHD116B_21699	normal_alveoli_1	normal_alveoli	1	8
VUHD116B	VUHD116B_21700	normal_alveoli_1	normal_alveoli	1	8
VUHD116B	VUHD116B_21701	normal_alveoli_1	normal_alveoli	1	8
VUHD116B	VUHD116B_21702	normal_alveoli_1	normal_alveoli	1	8
VUHD116B	VUHD116B_21703	normal_alveoli_1	normal_alveoli	1	8
VUHD116B	VUHD116B_21704	normal_alveoli_1	normal_alveoli	1	8
VUHD116B	VUHD116B_21705	normal_alveoli_1	normal_alveoli	1	8
VUHD116B	VUHD116B_21706	normal_alveoli_1	normal_alveoli	1	8
VUHD116B	VUHD116B_21707	normal_alveoli_1	normal_alveoli	1	8
VUHD116B	VUHD116B_21708	normal_alveoli_1	normal_alveoli	1	8
VUHD116B	VUHD116B_21709	normal_alveoli_1	normal_alveoli	1	8
VUHD116B	VUHD116B_21710	normal_alveoli_1	normal_alveoli	1	8
VUHD116B	VUHD116B_21711	normal_alveoli_1	normal_alveoli	1	8
VUHD116B	VUHD116B_21712	normal_alveoli_1	normal_alveoli	1	8
VUHD116B	VUHD116B_21713	normal_alveoli_1	normal_alveoli	1	8
VUHD116B	VUHD116B_21714	normal_alveoli_1	normal_alveoli	1	8
VUHD116B	VUHD116B_21715	normal_alveoli_1	normal_alveoli	1	8
VUHD116B	VUHD116B_21716	normal_alveoli_1	normal_alveoli	1	8
VUHD116B	VUHD116B_21717	normal_alveoli_1	normal_alveoli	1	8
VUHD116B	VUHD116B_21777	normal_alveoli_1	normal_alveoli	1	8
VUHD116B	VUHD116B_21778	normal_alveoli_1	normal_alveoli	1	8
VUHD116B	VUHD116B_21779	normal_alveoli_1	normal_alveoli	1	8
VUHD116B	VUHD116B_21780	normal_alveoli_1	normal_alveoli	1	8
VUILD102LF	VUILD102LF_535	minimally_remodeled_alveoli_6	minimally_remodeled_alveoli	6	7
VUILD102LF	VUILD102LF_546	minimally_remodeled_alveoli_1	minimally_remodeled_alveoli	1	7
VUILD102LF	VUILD102LF_547	minimally_remodeled_alveoli_6	minimally_remodeled_alveoli	6	7
VUILD102LF	VUILD102LF_549	minimally_remodeled_alveoli_6	minimally_remodeled_alveoli	6	7
VUILD102LF	VUILD102LF_553	minimally_remodeled_alveoli_6	minimally_remodeled_alveoli	6	7
VUILD102LF	VUILD102LF_554	minimally_remodeled_alveoli_6	minimally_remodeled_alveoli	6	7
VUILD102LF	VUILD102LF_560	minimally_remodeled_alveoli_6	minimally_remodeled_alveoli	6	7
VUILD102LF	VUILD102LF_564	minimally_remodeled_alveoli_6	minimally_remodeled_alveoli	6	7
VUILD102LF	VUILD102LF_566	minimally_remodeled_alveoli_6	minimally_remodeled_alveoli	6	7
VUILD102LF	VUILD102LF_572	minimally_remodeled_alveoli_6	minimally_remodeled_alveoli	6	7
VUILD102LF	VUILD102LF_576	minimally_remodeled_alveoli_6	minimally_remodeled_alveoli	6	7
VUILD102LF	VUILD102LF_578	minimally_remodeled_alveoli_6	minimally_remodeled_alveoli	6	7
VUILD102LF	VUILD102LF_584	minimally_remodeled_alveoli_6	minimally_remodeled_alveoli	6	7
VUILD102LF	VUILD102LF_585	minimally_remodeled_alveoli_6	minimally_remodeled_alveoli	6	7
VUILD102LF	VUILD102LF_610	minimally_remodeled_alveoli_6	minimally_remodeled_alveoli	6	7
VUILD102LF	VUILD102LF_625	minimally_remodeled_alveoli_1	minimally_remodeled_alveoli	1	7
VUILD102LF	VUILD102LF_740	interlobular_septum_1	interlobular_septum	1	2
VUILD102LF	VUILD102LF_765	interlobular_septum_1	interlobular_septum	1	2
VUILD102LF	VUILD102LF_782	interlobular_septum_1	interlobular_septum	1	2
VUILD102LF	VUILD102LF_1027	vein_2	vein	2	2
VUILD102LF	VUILD102LF_1039	vein_2	vein	2	2
VUILD102LF	VUILD102LF_1042	vein_2	vein	2	2
VUILD102LF	VUILD102LF_1043	vein_2	vein	2	2
VUILD102LF	VUILD102LF_1045	vein_2	vein	2	2
VUILD102LF	VUILD102LF_1046	vein_2	vein	2	2
VUILD102LF	VUILD102LF_1050	vein_2	vein	2	2
VUILD102LF	VUILD102LF_1055	vein_2	vein	2	2
VUILD102LF	VUILD102LF_1096	vein_1	vein	1	2
VUILD102LF	VUILD102LF_1273	vein_2	vein	2	2
VUILD102LF	VUILD102LF_1277	vein_2	vein	2	2
VUILD102LF	VUILD102LF_1370	vein_2	vein	2	2
VUILD102LF	VUILD102LF_1677	artery_1	artery	1	1
VUILD102LF	VUILD102LF_1699	artery_1	artery	1	1
VUILD102LF	VUILD102LF_1709	artery_1	artery	1	1
VUILD102LF	VUILD102LF_1713	artery_1	artery	1	1
VUILD102LF	VUILD102LF_1756	artery_1	artery	1	1
VUILD102LF	VUILD102LF_1764	artery_1	artery	1	1
VUILD102LF	VUILD102LF_1765	artery_1	artery	1	1
VUILD102LF	VUILD102LF_1766	artery_1	artery	1	1
VUILD102LF	VUILD102LF_1768	artery_1	artery	1	1
VUILD102LF	VUILD102LF_1774	artery_1	artery	1	1
VUILD102LF	VUILD102LF_2014	minimally_remodeled_alveoli_1	minimally_remodeled_alveoli	1	7
VUILD102LF	VUILD102LF_2015	minimally_remodeled_alveoli_6	minimally_remodeled_alveoli	6	7
VUILD102LF	VUILD102LF_2016	minimally_remodeled_alveoli_6	minimally_remodeled_alveoli	6	7
VUILD102LF	VUILD102LF_2147	vein_2	vein	2	2
VUILD102LF	VUILD102LF_2609	minimally_remodeled_alveoli_3	minimally_remodeled_alveoli	3	7
VUILD102LF	VUILD102LF_2640	minimally_remodeled_alveoli_3	minimally_remodeled_alveoli	3	7
VUILD102LF	VUILD102LF_2642	minimally_remodeled_alveoli_3	minimally_remodeled_alveoli	3	7
VUILD102LF	VUILD102LF_2643	minimally_remodeled_alveoli_3	minimally_remodeled_alveoli	3	7
VUILD102LF	VUILD102LF_2645	minimally_remodeled_alveoli_3	minimally_remodeled_alveoli	3	7
VUILD102LF	VUILD102LF_2646	minimally_remodeled_alveoli_3	minimally_remodeled_alveoli	3	7
VUILD102LF	VUILD102LF_2647	minimally_remodeled_alveoli_3	minimally_remodeled_alveoli	3	7
VUILD102LF	VUILD102LF_2648	minimally_remodeled_alveoli_3	minimally_remodeled_alveoli	3	7
VUILD102LF	VUILD102LF_2649	minimally_remodeled_alveoli_3	minimally_remodeled_alveoli	3	7
VUILD102LF	VUILD102LF_2650	minimally_remodeled_alveoli_3	minimally_remodeled_alveoli	3	7
VUILD102LF	VUILD102LF_2651	minimally_remodeled_alveoli_3	minimally_remodeled_alveoli	3	7
VUILD102LF	VUILD102LF_2652	minimally_remodeled_alveoli_3	minimally_remodeled_alveoli	3	7
VUILD102LF	VUILD102LF_2654	minimally_remodeled_alveoli_3	minimally_remodeled_alveoli	3	7
VUILD102LF	VUILD102LF_2655	minimally_remodeled_alveoli_3	minimally_remodeled_alveoli	3	7
VUILD102LF	VUILD102LF_2656	minimally_remodeled_alveoli_3	minimally_remodeled_alveoli	3	7
VUILD102LF	VUILD102LF_2657	minimally_remodeled_alveoli_3	minimally_remodeled_alveoli	3	7
VUILD102LF	VUILD102LF_2658	minimally_remodeled_alveoli_3	minimally_remodeled_alveoli	3	7
VUILD102LF	VUILD102LF_2659	minimally_remodeled_alveoli_3	minimally_remodeled_alveoli	3	7
VUILD102LF	VUILD102LF_2660	minimally_remodeled_alveoli_3	minimally_remodeled_alveoli	3	7
VUILD102LF	VUILD102LF_2661	minimally_remodeled_alveoli_3	minimally_remodeled_alveoli	3	7
VUILD102LF	VUILD102LF_2662	minimally_remodeled_alveoli_3	minimally_remodeled_alveoli	3	7
VUILD102LF	VUILD102LF_2663	minimally_remodeled_alveoli_3	minimally_remodeled_alveoli	3	7
VUILD102LF	VUILD102LF_2664	minimally_remodeled_alveoli_3	minimally_remodeled_alveoli	3	7
VUILD102LF	VUILD102LF_2667	minimally_remodeled_alveoli_3	minimally_remodeled_alveoli	3	7
VUILD102LF	VUILD102LF_2670	minimally_remodeled_alveoli_3	minimally_remodeled_alveoli	3	7
VUILD102LF	VUILD102LF_2671	minimally_remodeled_alveoli_3	minimally_remodeled_alveoli	3	7
VUILD102LF	VUILD102LF_2672	minimally_remodeled_alveoli_3	minimally_remodeled_alveoli	3	7
VUILD102LF	VUILD102LF_2673	minimally_remodeled_alveoli_3	minimally_remodeled_alveoli	3	7
VUILD102LF	VUILD102LF_2674	minimally_remodeled_alveoli_3	minimally_remodeled_alveoli	3	7
VUILD102LF	VUILD102LF_2675	minimally_remodeled_alveoli_3	minimally_remodeled_alveoli	3	7
VUILD102LF	VUILD102LF_2677	minimally_remodeled_alveoli_3	minimally_remodeled_alveoli	3	7
VUILD102LF	VUILD102LF_2678	minimally_remodeled_alveoli_3	minimally_remodeled_alveoli	3	7
VUILD102LF	VUILD102LF_2681	minimally_remodeled_alveoli_3	minimally_remodeled_alveoli	3	7
VUILD102LF	VUILD102LF_2682	minimally_remodeled_alveoli_3	minimally_remodeled_alveoli	3	7
VUILD102LF	VUILD102LF_2683	minimally_remodeled_alveoli_3	minimally_remodeled_alveoli	3	7
VUILD102LF	VUILD102LF_2684	minimally_remodeled_alveoli_3	minimally_remodeled_alveoli	3	7
VUILD102LF	VUILD102LF_2686	minimally_remodeled_alveoli_3	minimally_remodeled_alveoli	3	7
VUILD102LF	VUILD102LF_2687	minimally_remodeled_alveoli_3	minimally_remodeled_alveoli	3	7
VUILD102LF	VUILD102LF_2688	minimally_remodeled_alveoli_3	minimally_remodeled_alveoli	3	7
VUILD102LF	VUILD102LF_2689	minimally_remodeled_alveoli_3	minimally_remodeled_alveoli	3	7
VUILD102LF	VUILD102LF_2690	minimally_remodeled_alveoli_3	minimally_remodeled_alveoli	3	7
VUILD102LF	VUILD102LF_2691	minimally_remodeled_alveoli_3	minimally_remodeled_alveoli	3	7
VUILD102LF	VUILD102LF_2693	minimally_remodeled_alveoli_3	minimally_remodeled_alveoli	3	7
VUILD102LF	VUILD102LF_2694	minimally_remodeled_alveoli_3	minimally_remodeled_alveoli	3	7
VUILD102LF	VUILD102LF_2696	minimally_remodeled_alveoli_3	minimally_remodeled_alveoli	3	7
VUILD102LF	VUILD102LF_2697	minimally_remodeled_alveoli_3	minimally_remodeled_alveoli	3	7
VUILD102LF	VUILD102LF_2698	minimally_remodeled_alveoli_3	minimally_remodeled_alveoli	3	7
VUILD102LF	VUILD102LF_2699	minimally_remodeled_alveoli_3	minimally_remodeled_alveoli	3	7
VUILD102LF	VUILD102LF_2700	minimally_remodeled_alveoli_3	minimally_remodeled_alveoli	3	7
VUILD102LF	VUILD102LF_2701	minimally_remodeled_alveoli_3	minimally_remodeled_alveoli	3	7
VUILD102LF	VUILD102LF_2702	minimally_remodeled_alveoli_3	minimally_remodeled_alveoli	3	7
VUILD102LF	VUILD102LF_2703	minimally_remodeled_alveoli_3	minimally_remodeled_alveoli	3	7
VUILD102LF	VUILD102LF_2705	minimally_remodeled_alveoli_3	minimally_remodeled_alveoli	3	7
VUILD102LF	VUILD102LF_2707	minimally_remodeled_alveoli_3	minimally_remodeled_alveoli	3	7
VUILD102LF	VUILD102LF_2710	minimally_remodeled_alveoli_3	minimally_remodeled_alveoli	3	7
VUILD102LF	VUILD102LF_2711	minimally_remodeled_alveoli_3	minimally_remodeled_alveoli	3	7
VUILD102LF	VUILD102LF_2714	minimally_remodeled_alveoli_3	minimally_remodeled_alveoli	3	7
VUILD102LF	VUILD102LF_2715	minimally_remodeled_alveoli_3	minimally_remodeled_alveoli	3	7
VUILD102LF	VUILD102LF_2718	minimally_remodeled_alveoli_3	minimally_remodeled_alveoli	3	7
VUILD102LF	VUILD102LF_2719	minimally_remodeled_alveoli_3	minimally_remodeled_alveoli	3	7
VUILD102LF	VUILD102LF_2720	minimally_remodeled_alveoli_3	minimally_remodeled_alveoli	3	7
VUILD102LF	VUILD102LF_2722	minimally_remodeled_alveoli_3	minimally_remodeled_alveoli	3	7
VUILD102LF	VUILD102LF_2724	minimally_remodeled_alveoli_3	minimally_remodeled_alveoli	3	7
VUILD102LF	VUILD102LF_2725	minimally_remodeled_alveoli_3	minimally_remodeled_alveoli	3	7
VUILD102LF	VUILD102LF_2733	minimally_remodeled_alveoli_3	minimally_remodeled_alveoli	3	7
VUILD102LF	VUILD102LF_2745	minimally_remodeled_alveoli_3	minimally_remodeled_alveoli	3	7
VUILD102LF	VUILD102LF_2751	minimally_remodeled_alveoli_3	minimally_remodeled_alveoli	3	7
VUILD102LF	VUILD102LF_2752	minimally_remodeled_alveoli_3	minimally_remodeled_alveoli	3	7
VUILD102LF	VUILD102LF_2753	minimally_remodeled_alveoli_3	minimally_remodeled_alveoli	3	7
VUILD102LF	VUILD102LF_2754	minimally_remodeled_alveoli_3	minimally_remodeled_alveoli	3	7
VUILD102LF	VUILD102LF_2755	minimally_remodeled_alveoli_3	minimally_remodeled_alveoli	3	7
VUILD102LF	VUILD102LF_2756	minimally_remodeled_alveoli_3	minimally_remodeled_alveoli	3	7
VUILD102LF	VUILD102LF_2757	minimally_remodeled_alveoli_3	minimally_remodeled_alveoli	3	7
VUILD102LF	VUILD102LF_2758	minimally_remodeled_alveoli_3	minimally_remodeled_alveoli	3	7
VUILD102LF	VUILD102LF_2759	minimally_remodeled_alveoli_3	minimally_remodeled_alveoli	3	7
VUILD102LF	VUILD102LF_2761	minimally_remodeled_alveoli_3	minimally_remodeled_alveoli	3	7
VUILD102LF	VUILD102LF_2762	minimally_remodeled_alveoli_3	minimally_remodeled_alveoli	3	7
VUILD102LF	VUILD102LF_2764	minimally_remodeled_alveoli_3	minimally_remodeled_alveoli	3	7
VUILD102LF	VUILD102LF_2766	minimally_remodeled_alveoli_3	minimally_remodeled_alveoli	3	7
VUILD102LF	VUILD102LF_2769	minimally_remodeled_alveoli_3	minimally_remodeled_alveoli	3	7
VUILD102LF	VUILD102LF_2777	minimally_remodeled_alveoli_3	minimally_remodeled_alveoli	3	7
VUILD102LF	VUILD102LF_2780	minimally_remodeled_alveoli_3	minimally_remodeled_alveoli	3	7
VUILD102LF	VUILD102LF_3142	minimally_remodeled_alveoli_3	minimally_remodeled_alveoli	3	7
VUILD102LF	VUILD102LF_3391	minimally_remodeled_alveoli_3	minimally_remodeled_alveoli	3	7
VUILD102LF	VUILD102LF_3392	minimally_remodeled_alveoli_3	minimally_remodeled_alveoli	3	7
VUILD102LF	VUILD102LF_3393	minimally_remodeled_alveoli_3	minimally_remodeled_alveoli	3	7
VUILD102LF	VUILD102LF_3394	minimally_remodeled_alveoli_3	minimally_remodeled_alveoli	3	7
VUILD102LF	VUILD102LF_3395	minimally_remodeled_alveoli_3	minimally_remodeled_alveoli	3	7
VUILD102LF	VUILD102LF_3398	minimally_remodeled_alveoli_3	minimally_remodeled_alveoli	3	7
VUILD102LF	VUILD102LF_3399	minimally_remodeled_alveoli_3	minimally_remodeled_alveoli	3	7
VUILD102LF	VUILD102LF_3400	minimally_remodeled_alveoli_3	minimally_remodeled_alveoli	3	7
VUILD102LF	VUILD102LF_3401	minimally_remodeled_alveoli_3	minimally_remodeled_alveoli	3	7
VUILD102LF	VUILD102LF_3402	minimally_remodeled_alveoli_3	minimally_remodeled_alveoli	3	7
VUILD102LF	VUILD102LF_3403	minimally_remodeled_alveoli_3	minimally_remodeled_alveoli	3	7
VUILD102LF	VUILD102LF_3404	minimally_remodeled_alveoli_3	minimally_remodeled_alveoli	3	7
VUILD102LF	VUILD102LF_3405	minimally_remodeled_alveoli_3	minimally_remodeled_alveoli	3	7
VUILD102LF	VUILD102LF_3406	minimally_remodeled_alveoli_3	minimally_remodeled_alveoli	3	7
VUILD102LF	VUILD102LF_3407	minimally_remodeled_alveoli_3	minimally_remodeled_alveoli	3	7
VUILD102LF	VUILD102LF_3408	minimally_remodeled_alveoli_3	minimally_remodeled_alveoli	3	7
VUILD102LF	VUILD102LF_3409	minimally_remodeled_alveoli_3	minimally_remodeled_alveoli	3	7
VUILD102LF	VUILD102LF_3410	minimally_remodeled_alveoli_3	minimally_remodeled_alveoli	3	7
VUILD102LF	VUILD102LF_3411	minimally_remodeled_alveoli_3	minimally_remodeled_alveoli	3	7
VUILD102LF	VUILD102LF_3412	minimally_remodeled_alveoli_3	minimally_remodeled_alveoli	3	7
VUILD102LF	VUILD102LF_3413	minimally_remodeled_alveoli_3	minimally_remodeled_alveoli	3	7
VUILD102LF	VUILD102LF_3414	minimally_remodeled_alveoli_3	minimally_remodeled_alveoli	3	7
VUILD102LF	VUILD102LF_3415	minimally_remodeled_alveoli_3	minimally_remodeled_alveoli	3	7
VUILD102LF	VUILD102LF_3416	minimally_remodeled_alveoli_3	minimally_remodeled_alveoli	3	7
VUILD102LF	VUILD102LF_3419	minimally_remodeled_alveoli_3	minimally_remodeled_alveoli	3	7
VUILD102LF	VUILD102LF_3421	minimally_remodeled_alveoli_3	minimally_remodeled_alveoli	3	7
VUILD102LF	VUILD102LF_3423	minimally_remodeled_alveoli_3	minimally_remodeled_alveoli	3	7
VUILD102LF	VUILD102LF_3424	minimally_remodeled_alveoli_3	minimally_remodeled_alveoli	3	7
VUILD102LF	VUILD102LF_3425	minimally_remodeled_alveoli_3	minimally_remodeled_alveoli	3	7
VUILD102LF	VUILD102LF_3427	minimally_remodeled_alveoli_3	minimally_remodeled_alveoli	3	7
VUILD102LF	VUILD102LF_3428	minimally_remodeled_alveoli_3	minimally_remodeled_alveoli	3	7
VUILD102LF	VUILD102LF_3429	minimally_remodeled_alveoli_3	minimally_remodeled_alveoli	3	7
VUILD102LF	VUILD102LF_3430	minimally_remodeled_alveoli_3	minimally_remodeled_alveoli	3	7
VUILD102LF	VUILD102LF_3431	minimally_remodeled_alveoli_3	minimally_remodeled_alveoli	3	7
VUILD102LF	VUILD102LF_3433	minimally_remodeled_alveoli_3	minimally_remodeled_alveoli	3	7
VUILD102LF	VUILD102LF_3434	minimally_remodeled_alveoli_3	minimally_remodeled_alveoli	3	7
VUILD102LF	VUILD102LF_3435	minimally_remodeled_alveoli_3	minimally_remodeled_alveoli	3	7
VUILD102LF	VUILD102LF_4377	multinucleated_cell_1	multinucleated_cell	1	5
VUILD102LF	VUILD102LF_4379	multinucleated_cell_1	multinucleated_cell	1	5
VUILD102LF	VUILD102LF_4384	multinucleated_cell_1	multinucleated_cell	1	5
VUILD102LF	VUILD102LF_4506	minimally_remodeled_alveoli_7	minimally_remodeled_alveoli	7	7
VUILD102LF	VUILD102LF_4508	minimally_remodeled_alveoli_7	minimally_remodeled_alveoli	7	7
VUILD102LF	VUILD102LF_4509	minimally_remodeled_alveoli_7	minimally_remodeled_alveoli	7	7
VUILD102LF	VUILD102LF_4511	minimally_remodeled_alveoli_7	minimally_remodeled_alveoli	7	7
VUILD102LF	VUILD102LF_4512	minimally_remodeled_alveoli_7	minimally_remodeled_alveoli	7	7
VUILD102LF	VUILD102LF_4513	minimally_remodeled_alveoli_7	minimally_remodeled_alveoli	7	7
VUILD102LF	VUILD102LF_4520	minimally_remodeled_alveoli_7	minimally_remodeled_alveoli	7	7
VUILD102LF	VUILD102LF_4522	minimally_remodeled_alveoli_7	minimally_remodeled_alveoli	7	7
VUILD102LF	VUILD102LF_4523	minimally_remodeled_alveoli_7	minimally_remodeled_alveoli	7	7
VUILD102LF	VUILD102LF_4527	minimally_remodeled_alveoli_7	minimally_remodeled_alveoli	7	7
VUILD102LF	VUILD102LF_4529	minimally_remodeled_alveoli_7	minimally_remodeled_alveoli	7	7
VUILD102LF	VUILD102LF_4532	minimally_remodeled_alveoli_7	minimally_remodeled_alveoli	7	7
VUILD102LF	VUILD102LF_4536	minimally_remodeled_alveoli_7	minimally_remodeled_alveoli	7	7
VUILD102LF	VUILD102LF_4537	minimally_remodeled_alveoli_7	minimally_remodeled_alveoli	7	7
VUILD102LF	VUILD102LF_4539	minimally_remodeled_alveoli_7	minimally_remodeled_alveoli	7	7
VUILD102LF	VUILD102LF_4645	venule_3	venule	3	4
VUILD102LF	VUILD102LF_4648	venule_3	venule	3	4
VUILD102LF	VUILD102LF_4649	venule_3	venule	3	4
VUILD102LF	VUILD102LF_4650	venule_3	venule	3	4
VUILD102LF	VUILD102LF_4655	venule_3	venule	3	4
VUILD102LF	VUILD102LF_4946	venule_3	venule	3	4
VUILD102LF	VUILD102LF_5028	minimally_remodeled_alveoli_5	minimally_remodeled_alveoli	5	7
VUILD102LF	VUILD102LF_5033	minimally_remodeled_alveoli_5	minimally_remodeled_alveoli	5	7
VUILD102LF	VUILD102LF_5034	minimally_remodeled_alveoli_5	minimally_remodeled_alveoli	5	7
VUILD102LF	VUILD102LF_5035	minimally_remodeled_alveoli_5	minimally_remodeled_alveoli	5	7
VUILD102LF	VUILD102LF_5069	minimally_remodeled_alveoli_5	minimally_remodeled_alveoli	5	7
VUILD102LF	VUILD102LF_5362	venule_3	venule	3	4
VUILD102LF	VUILD102LF_5364	minimally_remodeled_alveoli_5	minimally_remodeled_alveoli	5	7
VUILD102LF	VUILD102LF_5366	venule_3	venule	3	4
VUILD102LF	VUILD102LF_5367	venule_3	venule	3	4
VUILD102LF	VUILD102LF_5368	minimally_remodeled_alveoli_5	minimally_remodeled_alveoli	5	7
VUILD102LF	VUILD102LF_5369	minimally_remodeled_alveoli_5	minimally_remodeled_alveoli	5	7
VUILD102LF	VUILD102LF_5372	minimally_remodeled_alveoli_7	minimally_remodeled_alveoli	7	7
VUILD102LF	VUILD102LF_5373	minimally_remodeled_alveoli_7	minimally_remodeled_alveoli	7	7
VUILD102LF	VUILD102LF_5376	minimally_remodeled_alveoli_7	minimally_remodeled_alveoli	7	7
VUILD102LF	VUILD102LF_5377	minimally_remodeled_alveoli_7	minimally_remodeled_alveoli	7	7
VUILD102LF	VUILD102LF_5379	minimally_remodeled_alveoli_7	minimally_remodeled_alveoli	7	7
VUILD102LF	VUILD102LF_5380	minimally_remodeled_alveoli_7	minimally_remodeled_alveoli	7	7
VUILD102LF	VUILD102LF_5381	minimally_remodeled_alveoli_7	minimally_remodeled_alveoli	7	7
VUILD102LF	VUILD102LF_5382	venule_3	venule	3	4
VUILD102LF	VUILD102LF_5387	venule_3	venule	3	4
VUILD102LF	VUILD102LF_5388	venule_3	venule	3	4
VUILD102LF	VUILD102LF_5389	minimally_remodeled_alveoli_7	minimally_remodeled_alveoli	7	7
VUILD102LF	VUILD102LF_5391	venule_3	venule	3	4
VUILD102LF	VUILD102LF_5393	venule_3	venule	3	4
VUILD102LF	VUILD102LF_5394	minimally_remodeled_alveoli_7	minimally_remodeled_alveoli	7	7
VUILD102LF	VUILD102LF_5395	minimally_remodeled_alveoli_7	minimally_remodeled_alveoli	7	7
VUILD102LF	VUILD102LF_5397	minimally_remodeled_alveoli_7	minimally_remodeled_alveoli	7	7
VUILD102LF	VUILD102LF_5401	minimally_remodeled_alveoli_7	minimally_remodeled_alveoli	7	7
VUILD102LF	VUILD102LF_5402	minimally_remodeled_alveoli_7	minimally_remodeled_alveoli	7	7
VUILD102LF	VUILD102LF_5409	minimally_remodeled_alveoli_7	minimally_remodeled_alveoli	7	7
VUILD102LF	VUILD102LF_5410	minimally_remodeled_alveoli_7	minimally_remodeled_alveoli	7	7
VUILD102LF	VUILD102LF_5411	minimally_remodeled_alveoli_7	minimally_remodeled_alveoli	7	7
VUILD102LF	VUILD102LF_5413	minimally_remodeled_alveoli_7	minimally_remodeled_alveoli	7	7
VUILD102LF	VUILD102LF_5643	multinucleated_cell_2	multinucleated_cell	2	5
VUILD102LF	VUILD102LF_5648	multinucleated_cell_2	multinucleated_cell	2	5
VUILD102LF	VUILD102LF_5861	minimally_remodeled_alveoli_4	minimally_remodeled_alveoli	4	7
VUILD102LF	VUILD102LF_5863	minimally_remodeled_alveoli_4	minimally_remodeled_alveoli	4	7
VUILD102LF	VUILD102LF_5864	minimally_remodeled_alveoli_4	minimally_remodeled_alveoli	4	7
VUILD102LF	VUILD102LF_5867	minimally_remodeled_alveoli_4	minimally_remodeled_alveoli	4	7
VUILD102LF	VUILD102LF_5869	minimally_remodeled_alveoli_4	minimally_remodeled_alveoli	4	7
VUILD102LF	VUILD102LF_5870	minimally_remodeled_alveoli_4	minimally_remodeled_alveoli	4	7
VUILD102LF	VUILD102LF_5871	minimally_remodeled_alveoli_4	minimally_remodeled_alveoli	4	7
VUILD102LF	VUILD102LF_5872	minimally_remodeled_alveoli_4	minimally_remodeled_alveoli	4	7
VUILD102LF	VUILD102LF_5875	minimally_remodeled_alveoli_4	minimally_remodeled_alveoli	4	7
VUILD102LF	VUILD102LF_5877	minimally_remodeled_alveoli_4	minimally_remodeled_alveoli	4	7
VUILD102LF	VUILD102LF_5878	minimally_remodeled_alveoli_4	minimally_remodeled_alveoli	4	7
VUILD102LF	VUILD102LF_5879	minimally_remodeled_alveoli_4	minimally_remodeled_alveoli	4	7
VUILD102LF	VUILD102LF_5882	minimally_remodeled_alveoli_4	minimally_remodeled_alveoli	4	7
VUILD102LF	VUILD102LF_5883	minimally_remodeled_alveoli_4	minimally_remodeled_alveoli	4	7
VUILD102LF	VUILD102LF_5885	minimally_remodeled_alveoli_4	minimally_remodeled_alveoli	4	7
VUILD102LF	VUILD102LF_5886	minimally_remodeled_alveoli_4	minimally_remodeled_alveoli	4	7
VUILD102LF	VUILD102LF_5887	minimally_remodeled_alveoli_4	minimally_remodeled_alveoli	4	7
VUILD102LF	VUILD102LF_5888	minimally_remodeled_alveoli_4	minimally_remodeled_alveoli	4	7
VUILD102LF	VUILD102LF_5889	minimally_remodeled_alveoli_4	minimally_remodeled_alveoli	4	7
VUILD102LF	VUILD102LF_5890	minimally_remodeled_alveoli_4	minimally_remodeled_alveoli	4	7
VUILD102LF	VUILD102LF_5975	minimally_remodeled_alveoli_4	minimally_remodeled_alveoli	4	7
VUILD102LF	VUILD102LF_5977	minimally_remodeled_alveoli_4	minimally_remodeled_alveoli	4	7
VUILD102LF	VUILD102LF_5979	venule_2	venule	2	4
VUILD102LF	VUILD102LF_5981	minimally_remodeled_alveoli_4	minimally_remodeled_alveoli	4	7
VUILD102LF	VUILD102LF_5983	minimally_remodeled_alveoli_4	minimally_remodeled_alveoli	4	7
VUILD102LF	VUILD102LF_5984	minimally_remodeled_alveoli_4	minimally_remodeled_alveoli	4	7
VUILD102LF	VUILD102LF_5990	minimally_remodeled_alveoli_4	minimally_remodeled_alveoli	4	7
VUILD102LF	VUILD102LF_5992	minimally_remodeled_alveoli_4	minimally_remodeled_alveoli	4	7
VUILD102LF	VUILD102LF_5993	venule_2	venule	2	4
VUILD102LF	VUILD102LF_5994	minimally_remodeled_alveoli_4	minimally_remodeled_alveoli	4	7
VUILD102LF	VUILD102LF_5996	minimally_remodeled_alveoli_4	minimally_remodeled_alveoli	4	7
VUILD102LF	VUILD102LF_5997	minimally_remodeled_alveoli_4	minimally_remodeled_alveoli	4	7
VUILD102LF	VUILD102LF_5999	minimally_remodeled_alveoli_4	minimally_remodeled_alveoli	4	7
VUILD102LF	VUILD102LF_6001	minimally_remodeled_alveoli_4	minimally_remodeled_alveoli	4	7
VUILD102LF	VUILD102LF_6002	minimally_remodeled_alveoli_4	minimally_remodeled_alveoli	4	7
VUILD102LF	VUILD102LF_6003	minimally_remodeled_alveoli_4	minimally_remodeled_alveoli	4	7
VUILD102LF	VUILD102LF_6009	minimally_remodeled_alveoli_4	minimally_remodeled_alveoli	4	7
VUILD102LF	VUILD102LF_6010	minimally_remodeled_alveoli_4	minimally_remodeled_alveoli	4	7
VUILD102LF	VUILD102LF_6012	minimally_remodeled_alveoli_4	minimally_remodeled_alveoli	4	7
VUILD102LF	VUILD102LF_6015	minimally_remodeled_alveoli_4	minimally_remodeled_alveoli	4	7
VUILD102LF	VUILD102LF_6020	minimally_remodeled_alveoli_4	minimally_remodeled_alveoli	4	7
VUILD102LF	VUILD102LF_6021	minimally_remodeled_alveoli_4	minimally_remodeled_alveoli	4	7
VUILD102LF	VUILD102LF_6022	minimally_remodeled_alveoli_4	minimally_remodeled_alveoli	4	7
VUILD102LF	VUILD102LF_6023	minimally_remodeled_alveoli_4	minimally_remodeled_alveoli	4	7
VUILD102LF	VUILD102LF_6024	minimally_remodeled_alveoli_4	minimally_remodeled_alveoli	4	7
VUILD102LF	VUILD102LF_6025	minimally_remodeled_alveoli_4	minimally_remodeled_alveoli	4	7
VUILD102LF	VUILD102LF_6026	minimally_remodeled_alveoli_4	minimally_remodeled_alveoli	4	7
VUILD102LF	VUILD102LF_6027	minimally_remodeled_alveoli_4	minimally_remodeled_alveoli	4	7
VUILD102LF	VUILD102LF_6028	minimally_remodeled_alveoli_4	minimally_remodeled_alveoli	4	7
VUILD102LF	VUILD102LF_6030	minimally_remodeled_alveoli_4	minimally_remodeled_alveoli	4	7
VUILD102LF	VUILD102LF_6031	minimally_remodeled_alveoli_4	minimally_remodeled_alveoli	4	7
VUILD102LF	VUILD102LF_6032	minimally_remodeled_alveoli_4	minimally_remodeled_alveoli	4	7
VUILD102LF	VUILD102LF_6033	minimally_remodeled_alveoli_4	minimally_remodeled_alveoli	4	7
VUILD102LF	VUILD102LF_6034	minimally_remodeled_alveoli_4	minimally_remodeled_alveoli	4	7
VUILD102LF	VUILD102LF_6037	minimally_remodeled_alveoli_4	minimally_remodeled_alveoli	4	7
VUILD102LF	VUILD102LF_6038	minimally_remodeled_alveoli_4	minimally_remodeled_alveoli	4	7
VUILD102LF	VUILD102LF_6039	minimally_remodeled_alveoli_4	minimally_remodeled_alveoli	4	7
VUILD102LF	VUILD102LF_6047	venule_2	venule	2	4
VUILD102LF	VUILD102LF_6051	venule_2	venule	2	4
VUILD102LF	VUILD102LF_6059	venule_2	venule	2	4
VUILD102LF	VUILD102LF_6193	venule_4	venule	4	4
VUILD102LF	VUILD102LF_6201	venule_4	venule	4	4
VUILD102LF	VUILD102LF_6202	venule_4	venule	4	4
VUILD102LF	VUILD102LF_6206	venule_4	venule	4	4
VUILD102LF	VUILD102LF_6211	venule_4	venule	4	4
VUILD102LF	VUILD102LF_6216	venule_4	venule	4	4
VUILD102LF	VUILD102LF_6217	venule_4	venule	4	4
VUILD102LF	VUILD102LF_6239	minimally_remodeled_alveoli_6	minimally_remodeled_alveoli	6	7
VUILD102LF	VUILD102LF_6279	minimally_remodeled_alveoli_4	minimally_remodeled_alveoli	4	7
VUILD102LF	VUILD102LF_6281	minimally_remodeled_alveoli_4	minimally_remodeled_alveoli	4	7
VUILD102LF	VUILD102LF_6282	minimally_remodeled_alveoli_4	minimally_remodeled_alveoli	4	7
VUILD102LF	VUILD102LF_6283	minimally_remodeled_alveoli_4	minimally_remodeled_alveoli	4	7
VUILD102LF	VUILD102LF_6284	minimally_remodeled_alveoli_4	minimally_remodeled_alveoli	4	7
VUILD102LF	VUILD102LF_6285	minimally_remodeled_alveoli_4	minimally_remodeled_alveoli	4	7
VUILD102LF	VUILD102LF_6286	minimally_remodeled_alveoli_4	minimally_remodeled_alveoli	4	7
VUILD102LF	VUILD102LF_6287	minimally_remodeled_alveoli_4	minimally_remodeled_alveoli	4	7
VUILD102LF	VUILD102LF_6288	minimally_remodeled_alveoli_4	minimally_remodeled_alveoli	4	7
VUILD102LF	VUILD102LF_6289	minimally_remodeled_alveoli_4	minimally_remodeled_alveoli	4	7
VUILD102LF	VUILD102LF_6290	minimally_remodeled_alveoli_4	minimally_remodeled_alveoli	4	7
VUILD102LF	VUILD102LF_6291	minimally_remodeled_alveoli_4	minimally_remodeled_alveoli	4	7
VUILD102LF	VUILD102LF_6292	minimally_remodeled_alveoli_4	minimally_remodeled_alveoli	4	7
VUILD102LF	VUILD102LF_6294	minimally_remodeled_alveoli_4	minimally_remodeled_alveoli	4	7
VUILD102LF	VUILD102LF_6295	minimally_remodeled_alveoli_4	minimally_remodeled_alveoli	4	7
VUILD102LF	VUILD102LF_6297	minimally_remodeled_alveoli_4	minimally_remodeled_alveoli	4	7
VUILD102LF	VUILD102LF_6298	minimally_remodeled_alveoli_4	minimally_remodeled_alveoli	4	7
VUILD102LF	VUILD102LF_6299	minimally_remodeled_alveoli_4	minimally_remodeled_alveoli	4	7
VUILD102LF	VUILD102LF_6302	minimally_remodeled_alveoli_4	minimally_remodeled_alveoli	4	7
VUILD102LF	VUILD102LF_6303	minimally_remodeled_alveoli_4	minimally_remodeled_alveoli	4	7
VUILD102LF	VUILD102LF_6304	minimally_remodeled_alveoli_4	minimally_remodeled_alveoli	4	7
VUILD102LF	VUILD102LF_6306	minimally_remodeled_alveoli_4	minimally_remodeled_alveoli	4	7
VUILD102LF	VUILD102LF_6307	minimally_remodeled_alveoli_4	minimally_remodeled_alveoli	4	7
VUILD102LF	VUILD102LF_6308	minimally_remodeled_alveoli_4	minimally_remodeled_alveoli	4	7
VUILD102LF	VUILD102LF_6309	minimally_remodeled_alveoli_4	minimally_remodeled_alveoli	4	7
VUILD102LF	VUILD102LF_6311	minimally_remodeled_alveoli_6	minimally_remodeled_alveoli	6	7
VUILD102LF	VUILD102LF_6312	minimally_remodeled_alveoli_6	minimally_remodeled_alveoli	6	7
VUILD102LF	VUILD102LF_6313	minimally_remodeled_alveoli_6	minimally_remodeled_alveoli	6	7
VUILD102LF	VUILD102LF_6314	minimally_remodeled_alveoli_6	minimally_remodeled_alveoli	6	7
VUILD102LF	VUILD102LF_6315	minimally_remodeled_alveoli_6	minimally_remodeled_alveoli	6	7
VUILD102LF	VUILD102LF_6316	minimally_remodeled_alveoli_6	minimally_remodeled_alveoli	6	7
VUILD102LF	VUILD102LF_6319	minimally_remodeled_alveoli_6	minimally_remodeled_alveoli	6	7
VUILD102LF	VUILD102LF_6320	minimally_remodeled_alveoli_6	minimally_remodeled_alveoli	6	7
VUILD102LF	VUILD102LF_6321	minimally_remodeled_alveoli_6	minimally_remodeled_alveoli	6	7
VUILD102LF	VUILD102LF_6322	minimally_remodeled_alveoli_6	minimally_remodeled_alveoli	6	7
VUILD102LF	VUILD102LF_6323	minimally_remodeled_alveoli_6	minimally_remodeled_alveoli	6	7
VUILD102LF	VUILD102LF_6325	minimally_remodeled_alveoli_6	minimally_remodeled_alveoli	6	7
VUILD102LF	VUILD102LF_6326	minimally_remodeled_alveoli_6	minimally_remodeled_alveoli	6	7
VUILD102LF	VUILD102LF_6327	minimally_remodeled_alveoli_6	minimally_remodeled_alveoli	6	7
VUILD102LF	VUILD102LF_6329	minimally_remodeled_alveoli_6	minimally_remodeled_alveoli	6	7
VUILD102LF	VUILD102LF_6330	minimally_remodeled_alveoli_6	minimally_remodeled_alveoli	6	7
VUILD102LF	VUILD102LF_6331	minimally_remodeled_alveoli_6	minimally_remodeled_alveoli	6	7
VUILD102LF	VUILD102LF_6332	minimally_remodeled_alveoli_6	minimally_remodeled_alveoli	6	7
VUILD102LF	VUILD102LF_6333	minimally_remodeled_alveoli_6	minimally_remodeled_alveoli	6	7
VUILD102LF	VUILD102LF_6334	minimally_remodeled_alveoli_6	minimally_remodeled_alveoli	6	7
VUILD102LF	VUILD102LF_6335	minimally_remodeled_alveoli_6	minimally_remodeled_alveoli	6	7
VUILD102LF	VUILD102LF_6336	minimally_remodeled_alveoli_6	minimally_remodeled_alveoli	6	7
VUILD102LF	VUILD102LF_6337	minimally_remodeled_alveoli_6	minimally_remodeled_alveoli	6	7
VUILD102LF	VUILD102LF_6339	minimally_remodeled_alveoli_6	minimally_remodeled_alveoli	6	7
VUILD102LF	VUILD102LF_6340	minimally_remodeled_alveoli_6	minimally_remodeled_alveoli	6	7
VUILD102LF	VUILD102LF_6342	minimally_remodeled_alveoli_6	minimally_remodeled_alveoli	6	7
VUILD102LF	VUILD102LF_6855	interlobular_septum_1	interlobular_septum	1	2
VUILD102LF	VUILD102LF_6857	interlobular_septum_1	interlobular_septum	1	2
VUILD102LF	VUILD102LF_6858	interlobular_septum_1	interlobular_septum	1	2
VUILD102LF	VUILD102LF_6868	interlobular_septum_1	interlobular_septum	1	2
VUILD102LF	VUILD102LF_6871	interlobular_septum_1	interlobular_septum	1	2
VUILD102LF	VUILD102LF_7152	interlobular_septum_1	interlobular_septum	1	2
VUILD102LF	VUILD102LF_7155	interlobular_septum_1	interlobular_septum	1	2
VUILD102LF	VUILD102LF_7156	interlobular_septum_1	interlobular_septum	1	2
VUILD102LF	VUILD102LF_7157	interlobular_septum_1	interlobular_septum	1	2
VUILD102LF	VUILD102LF_7158	interlobular_septum_1	interlobular_septum	1	2
VUILD102LF	VUILD102LF_7159	interlobular_septum_1	interlobular_septum	1	2
VUILD102LF	VUILD102LF_7163	interlobular_septum_1	interlobular_septum	1	2
VUILD102LF	VUILD102LF_7164	interlobular_septum_1	interlobular_septum	1	2
VUILD102LF	VUILD102LF_7165	interlobular_septum_1	interlobular_septum	1	2
VUILD102LF	VUILD102LF_7166	interlobular_septum_1	interlobular_septum	1	2
VUILD102LF	VUILD102LF_7167	interlobular_septum_1	interlobular_septum	1	2
VUILD102LF	VUILD102LF_7168	interlobular_septum_1	interlobular_septum	1	2
VUILD102LF	VUILD102LF_7169	interlobular_septum_1	interlobular_septum	1	2
VUILD102LF	VUILD102LF_7170	interlobular_septum_1	interlobular_septum	1	2
VUILD102LF	VUILD102LF_7171	interlobular_septum_1	interlobular_septum	1	2
VUILD102LF	VUILD102LF_7173	interlobular_septum_1	interlobular_septum	1	2
VUILD102LF	VUILD102LF_7175	interlobular_septum_1	interlobular_septum	1	2
VUILD102LF	VUILD102LF_7177	interlobular_septum_1	interlobular_septum	1	2
VUILD102LF	VUILD102LF_7185	interlobular_septum_1	interlobular_septum	1	2
VUILD102LF	VUILD102LF_7187	interlobular_septum_1	interlobular_septum	1	2
VUILD102LF	VUILD102LF_9200	vein_1	vein	1	2
VUILD102LF	VUILD102LF_9201	vein_1	vein	1	2
VUILD102LF	VUILD102LF_9202	vein_1	vein	1	2
VUILD102LF	VUILD102LF_9203	vein_1	vein	1	2
VUILD102LF	VUILD102LF_9205	vein_1	vein	1	2
VUILD102LF	VUILD102LF_9206	vein_1	vein	1	2
VUILD102LF	VUILD102LF_9207	vein_1	vein	1	2
VUILD102LF	VUILD102LF_9208	vein_1	vein	1	2
VUILD102LF	VUILD102LF_9210	vein_1	vein	1	2
VUILD102LF	VUILD102LF_9211	vein_1	vein	1	2
VUILD102LF	VUILD102LF_9213	vein_1	vein	1	2
VUILD102LF	VUILD102LF_9456	vein_1	vein	1	2
VUILD102LF	VUILD102LF_9457	vein_1	vein	1	2
VUILD102LF	VUILD102LF_9458	vein_1	vein	1	2
VUILD102LF	VUILD102LF_9460	vein_1	vein	1	2
VUILD102LF	VUILD102LF_9812	vein_1	vein	1	2
VUILD102LF	VUILD102LF_9814	vein_1	vein	1	2
VUILD102LF	VUILD102LF_9815	vein_1	vein	1	2
VUILD102LF	VUILD102LF_9824	vein_1	vein	1	2
VUILD102LF	VUILD102LF_9828	vein_1	vein	1	2
VUILD102LF	VUILD102LF_9840	vein_1	vein	1	2
VUILD102LF	VUILD102LF_9851	vein_1	vein	1	2
VUILD102LF	VUILD102LF_9868	vein_1	vein	1	2
VUILD102LF	VUILD102LF_9871	vein_1	vein	1	2
VUILD102LF	VUILD102LF_9877	vein_1	vein	1	2
VUILD102LF	VUILD102LF_9880	vein_1	vein	1	2
VUILD102LF	VUILD102LF_10330	vein_1	vein	1	2
VUILD102LF	VUILD102LF_10337	vein_1	vein	1	2
VUILD102LF	VUILD102LF_10348	vein_1	vein	1	2
VUILD102LF	VUILD102LF_10351	vein_1	vein	1	2
VUILD102LF	VUILD102LF_10353	vein_1	vein	1	2
VUILD102LF	VUILD102LF_10354	vein_1	vein	1	2
VUILD102LF	VUILD102LF_10355	vein_1	vein	1	2
VUILD102LF	VUILD102LF_10356	vein_1	vein	1	2
VUILD102LF	VUILD102LF_10361	vein_1	vein	1	2
VUILD102LF	VUILD102LF_10859	multinucleated_cell_4	multinucleated_cell	4	5
VUILD102LF	VUILD102LF_11274	multinucleated_cell_5	multinucleated_cell	5	5
VUILD102LF	VUILD102LF_11980	vein_2	vein	2	2
VUILD102LF	VUILD102LF_11987	vein_2	vein	2	2
VUILD102LF	VUILD102LF_12131	vein_2	vein	2	2
VUILD102LF	VUILD102LF_12143	vein_2	vein	2	2
VUILD102LF	VUILD102LF_12175	vein_2	vein	2	2
VUILD102LF	VUILD102LF_12187	vein_2	vein	2	2
VUILD102LF	VUILD102LF_12188	vein_2	vein	2	2
VUILD102LF	VUILD102LF_12190	vein_2	vein	2	2
VUILD102LF	VUILD102LF_12191	vein_2	vein	2	2
VUILD102LF	VUILD102LF_12228	vein_2	vein	2	2
VUILD102LF	VUILD102LF_12230	vein_2	vein	2	2
VUILD102LF	VUILD102LF_12241	vein_2	vein	2	2
VUILD102LF	VUILD102LF_12248	vein_2	vein	2	2
VUILD102LF	VUILD102LF_12258	vein_2	vein	2	2
VUILD102LF	VUILD102LF_12259	vein_2	vein	2	2
VUILD102LF	VUILD102LF_12260	vein_2	vein	2	2
VUILD102LF	VUILD102LF_12264	vein_2	vein	2	2
VUILD102LF	VUILD102LF_12463	vein_2	vein	2	2
VUILD102LF	VUILD102LF_12467	vein_2	vein	2	2
VUILD102LF	VUILD102LF_12477	vein_2	vein	2	2
VUILD102LF	VUILD102LF_12479	vein_2	vein	2	2
VUILD102LF	VUILD102LF_12481	vein_2	vein	2	2
VUILD102LF	VUILD102LF_12483	vein_2	vein	2	2
VUILD102LF	VUILD102LF_12484	vein_2	vein	2	2
VUILD102LF	VUILD102LF_12491	vein_2	vein	2	2
VUILD102LF	VUILD102LF_12492	vein_2	vein	2	2
VUILD102LF	VUILD102LF_12508	vein_2	vein	2	2
VUILD102LF	VUILD102LF_12849	vein_2	vein	2	2
VUILD102LF	VUILD102LF_12853	vein_2	vein	2	2
VUILD102LF	VUILD102LF_12858	vein_2	vein	2	2
VUILD102LF	VUILD102LF_12860	vein_2	vein	2	2
VUILD102LF	VUILD102LF_12864	vein_2	vein	2	2
VUILD102LF	VUILD102LF_12866	vein_2	vein	2	2
VUILD102LF	VUILD102LF_12869	vein_2	vein	2	2
VUILD102LF	VUILD102LF_12875	vein_2	vein	2	2
VUILD102LF	VUILD102LF_12879	vein_2	vein	2	2
VUILD102LF	VUILD102LF_12881	vein_2	vein	2	2
VUILD102LF	VUILD102LF_13965	artery_1	artery	1	1
VUILD102LF	VUILD102LF_13967	artery_1	artery	1	1
VUILD102LF	VUILD102LF_13969	artery_1	artery	1	1
VUILD102LF	VUILD102LF_13970	artery_1	artery	1	1
VUILD102LF	VUILD102LF_13973	artery_1	artery	1	1
VUILD102LF	VUILD102LF_13974	artery_1	artery	1	1
VUILD102LF	VUILD102LF_13975	artery_1	artery	1	1
VUILD102LF	VUILD102LF_13976	artery_1	artery	1	1
VUILD102LF	VUILD102LF_13978	artery_1	artery	1	1
VUILD102LF	VUILD102LF_13980	artery_1	artery	1	1
VUILD102LF	VUILD102LF_13981	artery_1	artery	1	1
VUILD102LF	VUILD102LF_13983	artery_1	artery	1	1
VUILD102LF	VUILD102LF_13984	artery_1	artery	1	1
VUILD102LF	VUILD102LF_13987	artery_1	artery	1	1
VUILD102LF	VUILD102LF_13988	artery_1	artery	1	1
VUILD102LF	VUILD102LF_13990	artery_1	artery	1	1
VUILD102LF	VUILD102LF_13991	artery_1	artery	1	1
VUILD102LF	VUILD102LF_13993	artery_1	artery	1	1
VUILD102LF	VUILD102LF_13994	artery_1	artery	1	1
VUILD102LF	VUILD102LF_13995	artery_1	artery	1	1
VUILD102LF	VUILD102LF_13996	artery_1	artery	1	1
VUILD102LF	VUILD102LF_13998	artery_1	artery	1	1
VUILD102LF	VUILD102LF_13999	artery_1	artery	1	1
VUILD102LF	VUILD102LF_14052	artery_1	artery	1	1
VUILD102LF	VUILD102LF_14053	artery_1	artery	1	1
VUILD102LF	VUILD102LF_14054	artery_1	artery	1	1
VUILD102LF	VUILD102LF_14055	artery_1	artery	1	1
VUILD102LF	VUILD102LF_14056	artery_1	artery	1	1
VUILD102LF	VUILD102LF_14057	artery_1	artery	1	1
VUILD102LF	VUILD102LF_14058	artery_1	artery	1	1
VUILD102LF	VUILD102LF_14059	artery_1	artery	1	1
VUILD102LF	VUILD102LF_14060	artery_1	artery	1	1
VUILD102LF	VUILD102LF_14061	artery_1	artery	1	1
VUILD102LF	VUILD102LF_14062	artery_1	artery	1	1
VUILD102LF	VUILD102LF_14063	artery_1	artery	1	1
VUILD102LF	VUILD102LF_14064	artery_1	artery	1	1
VUILD102LF	VUILD102LF_14065	artery_1	artery	1	1
VUILD102LF	VUILD102LF_14066	artery_1	artery	1	1
VUILD102LF	VUILD102LF_14067	artery_1	artery	1	1
VUILD102LF	VUILD102LF_14068	artery_1	artery	1	1
VUILD102LF	VUILD102LF_14069	artery_1	artery	1	1
VUILD102LF	VUILD102LF_14070	artery_1	artery	1	1
VUILD102LF	VUILD102LF_14071	artery_1	artery	1	1
VUILD102LF	VUILD102LF_14076	artery_1	artery	1	1
VUILD102LF	VUILD102LF_14081	artery_1	artery	1	1
VUILD102LF	VUILD102LF_14086	artery_1	artery	1	1
VUILD102LF	VUILD102LF_14088	artery_1	artery	1	1
VUILD102LF	VUILD102LF_14089	artery_1	artery	1	1
VUILD102LF	VUILD102LF_14094	artery_1	artery	1	1
VUILD102LF	VUILD102LF_14122	artery_1	artery	1	1
VUILD102LF	VUILD102LF_14123	artery_1	artery	1	1
VUILD102LF	VUILD102LF_14124	artery_1	artery	1	1
VUILD102LF	VUILD102LF_14127	artery_1	artery	1	1
VUILD102LF	VUILD102LF_14131	artery_1	artery	1	1
VUILD102LF	VUILD102LF_14132	artery_1	artery	1	1
VUILD102LF	VUILD102LF_14134	artery_1	artery	1	1
VUILD102LF	VUILD102LF_14135	artery_1	artery	1	1
VUILD102LF	VUILD102LF_14136	artery_1	artery	1	1
VUILD102LF	VUILD102LF_14138	artery_1	artery	1	1
VUILD102LF	VUILD102LF_14140	artery_1	artery	1	1
VUILD102LF	VUILD102LF_14141	artery_1	artery	1	1
VUILD102LF	VUILD102LF_14143	artery_1	artery	1	1
VUILD102LF	VUILD102LF_14144	artery_1	artery	1	1
VUILD102LF	VUILD102LF_14167	artery_1	artery	1	1
VUILD102LF	VUILD102LF_14180	artery_1	artery	1	1
VUILD102LF	VUILD102LF_14186	artery_1	artery	1	1
VUILD102LF	VUILD102LF_14187	artery_1	artery	1	1
VUILD102LF	VUILD102LF_14197	artery_1	artery	1	1
VUILD102LF	VUILD102LF_14198	artery_1	artery	1	1
VUILD102LF	VUILD102LF_14207	artery_1	artery	1	1
VUILD102LF	VUILD102LF_14209	artery_1	artery	1	1
VUILD102LF	VUILD102LF_14210	artery_1	artery	1	1
VUILD102LF	VUILD102LF_14211	artery_1	artery	1	1
VUILD102LF	VUILD102LF_14212	artery_1	artery	1	1
VUILD102LF	VUILD102LF_14215	artery_1	artery	1	1
VUILD102LF	VUILD102LF_14216	artery_1	artery	1	1
VUILD102LF	VUILD102LF_14218	artery_1	artery	1	1
VUILD102LF	VUILD102LF_14224	artery_1	artery	1	1
VUILD102LF	VUILD102LF_14230	artery_1	artery	1	1
VUILD102LF	VUILD102LF_14231	artery_1	artery	1	1
VUILD102LF	VUILD102LF_14255	artery_1	artery	1	1
VUILD102LF	VUILD102LF_14257	artery_1	artery	1	1
VUILD102LF	VUILD102LF_14258	artery_1	artery	1	1
VUILD102LF	VUILD102LF_14259	artery_1	artery	1	1
VUILD102LF	VUILD102LF_14261	artery_1	artery	1	1
VUILD102LF	VUILD102LF_14262	artery_1	artery	1	1
VUILD102LF	VUILD102LF_14279	artery_1	artery	1	1
VUILD102LF	VUILD102LF_14283	artery_1	artery	1	1
VUILD102LF	VUILD102LF_14284	artery_1	artery	1	1
VUILD102LF	VUILD102LF_14287	artery_1	artery	1	1
VUILD102LF	VUILD102LF_14289	artery_1	artery	1	1
VUILD102LF	VUILD102LF_14292	artery_1	artery	1	1
VUILD102LF	VUILD102LF_14294	artery_1	artery	1	1
VUILD102LF	VUILD102LF_14298	artery_1	artery	1	1
VUILD102LF	VUILD102LF_14301	artery_1	artery	1	1
VUILD102LF	VUILD102LF_14305	artery_1	artery	1	1
VUILD102LF	VUILD102LF_14306	artery_1	artery	1	1
VUILD102LF	VUILD102LF_14321	artery_1	artery	1	1
VUILD102LF	VUILD102LF_14323	artery_1	artery	1	1
VUILD102LF	VUILD102LF_14324	artery_1	artery	1	1
VUILD102LF	VUILD102LF_14325	artery_1	artery	1	1
VUILD102LF	VUILD102LF_14326	artery_1	artery	1	1
VUILD102LF	VUILD102LF_14327	artery_1	artery	1	1
VUILD102LF	VUILD102LF_14328	artery_1	artery	1	1
VUILD102LF	VUILD102LF_14329	artery_1	artery	1	1
VUILD102LF	VUILD102LF_14330	artery_1	artery	1	1
VUILD102LF	VUILD102LF_17233	minimally_remodeled_alveoli_2	minimally_remodeled_alveoli	2	7
VUILD102LF	VUILD102LF_17237	minimally_remodeled_alveoli_2	minimally_remodeled_alveoli	2	7
VUILD102LF	VUILD102LF_17240	minimally_remodeled_alveoli_2	minimally_remodeled_alveoli	2	7
VUILD102LF	VUILD102LF_17242	minimally_remodeled_alveoli_2	minimally_remodeled_alveoli	2	7
VUILD102LF	VUILD102LF_17245	minimally_remodeled_alveoli_2	minimally_remodeled_alveoli	2	7
VUILD102LF	VUILD102LF_17246	minimally_remodeled_alveoli_2	minimally_remodeled_alveoli	2	7
VUILD102LF	VUILD102LF_17248	minimally_remodeled_alveoli_2	minimally_remodeled_alveoli	2	7
VUILD102LF	VUILD102LF_17250	minimally_remodeled_alveoli_2	minimally_remodeled_alveoli	2	7
VUILD102LF	VUILD102LF_17251	minimally_remodeled_alveoli_2	minimally_remodeled_alveoli	2	7
VUILD102LF	VUILD102LF_17252	minimally_remodeled_alveoli_2	minimally_remodeled_alveoli	2	7
VUILD102LF	VUILD102LF_17253	minimally_remodeled_alveoli_2	minimally_remodeled_alveoli	2	7
VUILD102LF	VUILD102LF_17254	minimally_remodeled_alveoli_2	minimally_remodeled_alveoli	2	7
VUILD102LF	VUILD102LF_17255	minimally_remodeled_alveoli_2	minimally_remodeled_alveoli	2	7
VUILD102LF	VUILD102LF_17256	minimally_remodeled_alveoli_2	minimally_remodeled_alveoli	2	7
VUILD102LF	VUILD102LF_17260	minimally_remodeled_alveoli_2	minimally_remodeled_alveoli	2	7
VUILD102LF	VUILD102LF_17262	minimally_remodeled_alveoli_2	minimally_remodeled_alveoli	2	7
VUILD102LF	VUILD102LF_17263	minimally_remodeled_alveoli_2	minimally_remodeled_alveoli	2	7
VUILD102LF	VUILD102LF_17264	minimally_remodeled_alveoli_2	minimally_remodeled_alveoli	2	7
VUILD102LF	VUILD102LF_17265	minimally_remodeled_alveoli_2	minimally_remodeled_alveoli	2	7
VUILD102LF	VUILD102LF_17267	minimally_remodeled_alveoli_2	minimally_remodeled_alveoli	2	7
VUILD102LF	VUILD102LF_17269	minimally_remodeled_alveoli_2	minimally_remodeled_alveoli	2	7
VUILD102LF	VUILD102LF_17270	minimally_remodeled_alveoli_2	minimally_remodeled_alveoli	2	7
VUILD102LF	VUILD102LF_17271	minimally_remodeled_alveoli_2	minimally_remodeled_alveoli	2	7
VUILD102LF	VUILD102LF_17273	minimally_remodeled_alveoli_2	minimally_remodeled_alveoli	2	7
VUILD102LF	VUILD102LF_17274	minimally_remodeled_alveoli_2	minimally_remodeled_alveoli	2	7
VUILD102LF	VUILD102LF_17277	minimally_remodeled_alveoli_2	minimally_remodeled_alveoli	2	7
VUILD102LF	VUILD102LF_17279	minimally_remodeled_alveoli_2	minimally_remodeled_alveoli	2	7
VUILD102LF	VUILD102LF_17281	minimally_remodeled_alveoli_2	minimally_remodeled_alveoli	2	7
VUILD102LF	VUILD102LF_17282	minimally_remodeled_alveoli_2	minimally_remodeled_alveoli	2	7
VUILD102LF	VUILD102LF_17287	minimally_remodeled_alveoli_2	minimally_remodeled_alveoli	2	7
VUILD102LF	VUILD102LF_17288	minimally_remodeled_alveoli_2	minimally_remodeled_alveoli	2	7
VUILD102LF	VUILD102LF_17289	minimally_remodeled_alveoli_2	minimally_remodeled_alveoli	2	7
VUILD102LF	VUILD102LF_17290	minimally_remodeled_alveoli_2	minimally_remodeled_alveoli	2	7
VUILD102LF	VUILD102LF_17291	minimally_remodeled_alveoli_2	minimally_remodeled_alveoli	2	7
VUILD102LF	VUILD102LF_17293	minimally_remodeled_alveoli_2	minimally_remodeled_alveoli	2	7
VUILD102LF	VUILD102LF_17294	minimally_remodeled_alveoli_2	minimally_remodeled_alveoli	2	7
VUILD102LF	VUILD102LF_17295	minimally_remodeled_alveoli_2	minimally_remodeled_alveoli	2	7
VUILD102LF	VUILD102LF_17296	minimally_remodeled_alveoli_2	minimally_remodeled_alveoli	2	7
VUILD102LF	VUILD102LF_17297	minimally_remodeled_alveoli_2	minimally_remodeled_alveoli	2	7
VUILD102LF	VUILD102LF_17298	minimally_remodeled_alveoli_1	minimally_remodeled_alveoli	1	7
VUILD102LF	VUILD102LF_17300	minimally_remodeled_alveoli_1	minimally_remodeled_alveoli	1	7
VUILD102LF	VUILD102LF_17301	minimally_remodeled_alveoli_1	minimally_remodeled_alveoli	1	7
VUILD102LF	VUILD102LF_17302	minimally_remodeled_alveoli_1	minimally_remodeled_alveoli	1	7
VUILD102LF	VUILD102LF_17303	minimally_remodeled_alveoli_1	minimally_remodeled_alveoli	1	7
VUILD102LF	VUILD102LF_17307	minimally_remodeled_alveoli_1	minimally_remodeled_alveoli	1	7
VUILD102LF	VUILD102LF_17308	minimally_remodeled_alveoli_1	minimally_remodeled_alveoli	1	7
VUILD102LF	VUILD102LF_17311	minimally_remodeled_alveoli_1	minimally_remodeled_alveoli	1	7
VUILD102LF	VUILD102LF_17312	minimally_remodeled_alveoli_1	minimally_remodeled_alveoli	1	7
VUILD102LF	VUILD102LF_17313	minimally_remodeled_alveoli_1	minimally_remodeled_alveoli	1	7
VUILD102LF	VUILD102LF_17315	minimally_remodeled_alveoli_1	minimally_remodeled_alveoli	1	7
VUILD102LF	VUILD102LF_17318	minimally_remodeled_alveoli_1	minimally_remodeled_alveoli	1	7
VUILD102LF	VUILD102LF_17319	minimally_remodeled_alveoli_1	minimally_remodeled_alveoli	1	7
VUILD102LF	VUILD102LF_17320	minimally_remodeled_alveoli_1	minimally_remodeled_alveoli	1	7
VUILD102LF	VUILD102LF_17321	minimally_remodeled_alveoli_1	minimally_remodeled_alveoli	1	7
VUILD102LF	VUILD102LF_17324	minimally_remodeled_alveoli_1	minimally_remodeled_alveoli	1	7
VUILD102LF	VUILD102LF_17325	minimally_remodeled_alveoli_1	minimally_remodeled_alveoli	1	7
VUILD102LF	VUILD102LF_17326	minimally_remodeled_alveoli_1	minimally_remodeled_alveoli	1	7
VUILD102LF	VUILD102LF_17327	minimally_remodeled_alveoli_1	minimally_remodeled_alveoli	1	7
VUILD102LF	VUILD102LF_17328	minimally_remodeled_alveoli_1	minimally_remodeled_alveoli	1	7
VUILD102LF	VUILD102LF_17329	minimally_remodeled_alveoli_1	minimally_remodeled_alveoli	1	7
VUILD102LF	VUILD102LF_17330	minimally_remodeled_alveoli_1	minimally_remodeled_alveoli	1	7
VUILD102LF	VUILD102LF_17331	minimally_remodeled_alveoli_1	minimally_remodeled_alveoli	1	7
VUILD102LF	VUILD102LF_17332	minimally_remodeled_alveoli_1	minimally_remodeled_alveoli	1	7
VUILD102LF	VUILD102LF_17333	minimally_remodeled_alveoli_1	minimally_remodeled_alveoli	1	7
VUILD102LF	VUILD102LF_17335	minimally_remodeled_alveoli_1	minimally_remodeled_alveoli	1	7
VUILD102LF	VUILD102LF_17336	minimally_remodeled_alveoli_1	minimally_remodeled_alveoli	1	7
VUILD102LF	VUILD102LF_17337	minimally_remodeled_alveoli_1	minimally_remodeled_alveoli	1	7
VUILD102LF	VUILD102LF_17338	minimally_remodeled_alveoli_1	minimally_remodeled_alveoli	1	7
VUILD102LF	VUILD102LF_17339	minimally_remodeled_alveoli_1	minimally_remodeled_alveoli	1	7
VUILD102LF	VUILD102LF_17340	minimally_remodeled_alveoli_1	minimally_remodeled_alveoli	1	7
VUILD102LF	VUILD102LF_17341	minimally_remodeled_alveoli_1	minimally_remodeled_alveoli	1	7
VUILD102LF	VUILD102LF_17342	minimally_remodeled_alveoli_1	minimally_remodeled_alveoli	1	7
VUILD102LF	VUILD102LF_17343	minimally_remodeled_alveoli_1	minimally_remodeled_alveoli	1	7
VUILD102LF	VUILD102LF_17351	minimally_remodeled_alveoli_1	minimally_remodeled_alveoli	1	7
VUILD102LF	VUILD102LF_17352	minimally_remodeled_alveoli_1	minimally_remodeled_alveoli	1	7
VUILD102LF	VUILD102LF_17353	minimally_remodeled_alveoli_1	minimally_remodeled_alveoli	1	7
VUILD102LF	VUILD102LF_17354	minimally_remodeled_alveoli_1	minimally_remodeled_alveoli	1	7
VUILD102LF	VUILD102LF_17356	minimally_remodeled_alveoli_1	minimally_remodeled_alveoli	1	7
VUILD102LF	VUILD102LF_17357	minimally_remodeled_alveoli_6	minimally_remodeled_alveoli	6	7
VUILD102LF	VUILD102LF_17359	minimally_remodeled_alveoli_6	minimally_remodeled_alveoli	6	7
VUILD102LF	VUILD102LF_17407	minimally_remodeled_alveoli_6	minimally_remodeled_alveoli	6	7
VUILD102LF	VUILD102LF_17408	minimally_remodeled_alveoli_6	minimally_remodeled_alveoli	6	7
VUILD102LF	VUILD102LF_17466	minimally_remodeled_alveoli_6	minimally_remodeled_alveoli	6	7
VUILD102LF	VUILD102LF_17477	minimally_remodeled_alveoli_2	minimally_remodeled_alveoli	2	7
VUILD102LF	VUILD102LF_17479	minimally_remodeled_alveoli_6	minimally_remodeled_alveoli	6	7
VUILD102LF	VUILD102LF_17490	minimally_remodeled_alveoli_6	minimally_remodeled_alveoli	6	7
VUILD102LF	VUILD102LF_17491	minimally_remodeled_alveoli_6	minimally_remodeled_alveoli	6	7
VUILD102LF	VUILD102LF_17495	minimally_remodeled_alveoli_6	minimally_remodeled_alveoli	6	7
VUILD102LF	VUILD102LF_17528	minimally_remodeled_alveoli_1	minimally_remodeled_alveoli	1	7
VUILD102LF	VUILD102LF_17704	minimally_remodeled_alveoli_1	minimally_remodeled_alveoli	1	7
VUILD102LF	VUILD102LF_17706	minimally_remodeled_alveoli_1	minimally_remodeled_alveoli	1	7
VUILD102LF	VUILD102LF_17707	minimally_remodeled_alveoli_1	minimally_remodeled_alveoli	1	7
VUILD102LF	VUILD102LF_17709	minimally_remodeled_alveoli_1	minimally_remodeled_alveoli	1	7
VUILD102LF	VUILD102LF_17711	minimally_remodeled_alveoli_1	minimally_remodeled_alveoli	1	7
VUILD102LF	VUILD102LF_17714	minimally_remodeled_alveoli_1	minimally_remodeled_alveoli	1	7
VUILD102LF	VUILD102LF_17715	minimally_remodeled_alveoli_1	minimally_remodeled_alveoli	1	7
VUILD102LF	VUILD102LF_17716	minimally_remodeled_alveoli_1	minimally_remodeled_alveoli	1	7
VUILD102LF	VUILD102LF_17718	minimally_remodeled_alveoli_1	minimally_remodeled_alveoli	1	7
VUILD102LF	VUILD102LF_17721	minimally_remodeled_alveoli_1	minimally_remodeled_alveoli	1	7
VUILD102LF	VUILD102LF_17723	minimally_remodeled_alveoli_1	minimally_remodeled_alveoli	1	7
VUILD102LF	VUILD102LF_17725	minimally_remodeled_alveoli_1	minimally_remodeled_alveoli	1	7
VUILD102LF	VUILD102LF_17726	minimally_remodeled_alveoli_1	minimally_remodeled_alveoli	1	7
VUILD102LF	VUILD102LF_17727	minimally_remodeled_alveoli_1	minimally_remodeled_alveoli	1	7
VUILD102LF	VUILD102LF_17749	minimally_remodeled_alveoli_1	minimally_remodeled_alveoli	1	7
VUILD102LF	VUILD102LF_17751	minimally_remodeled_alveoli_1	minimally_remodeled_alveoli	1	7
VUILD102LF	VUILD102LF_17752	minimally_remodeled_alveoli_1	minimally_remodeled_alveoli	1	7
VUILD102LF	VUILD102LF_17753	minimally_remodeled_alveoli_1	minimally_remodeled_alveoli	1	7
VUILD102LF	VUILD102LF_17755	minimally_remodeled_alveoli_1	minimally_remodeled_alveoli	1	7
VUILD102LF	VUILD102LF_17756	minimally_remodeled_alveoli_1	minimally_remodeled_alveoli	1	7
VUILD102LF	VUILD102LF_17757	minimally_remodeled_alveoli_1	minimally_remodeled_alveoli	1	7
VUILD102LF	VUILD102LF_17758	minimally_remodeled_alveoli_1	minimally_remodeled_alveoli	1	7
VUILD102LF	VUILD102LF_17759	minimally_remodeled_alveoli_1	minimally_remodeled_alveoli	1	7
VUILD102LF	VUILD102LF_17761	minimally_remodeled_alveoli_1	minimally_remodeled_alveoli	1	7
VUILD102LF	VUILD102LF_17762	minimally_remodeled_alveoli_1	minimally_remodeled_alveoli	1	7
VUILD102LF	VUILD102LF_17763	minimally_remodeled_alveoli_1	minimally_remodeled_alveoli	1	7
VUILD102LF	VUILD102LF_17764	minimally_remodeled_alveoli_1	minimally_remodeled_alveoli	1	7
VUILD102LF	VUILD102LF_17765	minimally_remodeled_alveoli_1	minimally_remodeled_alveoli	1	7
VUILD102LF	VUILD102LF_17765	minimally_remodeled_alveoli_2	minimally_remodeled_alveoli	2	7
VUILD102LF	VUILD102LF_17766	minimally_remodeled_alveoli_2	minimally_remodeled_alveoli	2	7
VUILD102LF	VUILD102LF_17767	minimally_remodeled_alveoli_2	minimally_remodeled_alveoli	2	7
VUILD102LF	VUILD102LF_17768	minimally_remodeled_alveoli_2	minimally_remodeled_alveoli	2	7
VUILD102LF	VUILD102LF_17769	minimally_remodeled_alveoli_2	minimally_remodeled_alveoli	2	7
VUILD102LF	VUILD102LF_17770	minimally_remodeled_alveoli_2	minimally_remodeled_alveoli	2	7
VUILD102LF	VUILD102LF_17771	minimally_remodeled_alveoli_2	minimally_remodeled_alveoli	2	7
VUILD102LF	VUILD102LF_17772	minimally_remodeled_alveoli_2	minimally_remodeled_alveoli	2	7
VUILD102LF	VUILD102LF_17774	minimally_remodeled_alveoli_2	minimally_remodeled_alveoli	2	7
VUILD102LF	VUILD102LF_17775	minimally_remodeled_alveoli_1	minimally_remodeled_alveoli	1	7
VUILD102LF	VUILD102LF_17775	minimally_remodeled_alveoli_2	minimally_remodeled_alveoli	2	7
VUILD102LF	VUILD102LF_17776	minimally_remodeled_alveoli_1	minimally_remodeled_alveoli	1	7
VUILD102LF	VUILD102LF_17776	minimally_remodeled_alveoli_2	minimally_remodeled_alveoli	2	7
VUILD102LF	VUILD102LF_17777	minimally_remodeled_alveoli_2	minimally_remodeled_alveoli	2	7
VUILD102LF	VUILD102LF_17779	minimally_remodeled_alveoli_1	minimally_remodeled_alveoli	1	7
VUILD102LF	VUILD102LF_20473	vein_1	vein	1	2
VUILD102LF	VUILD102LF_20474	vein_1	vein	1	2
VUILD102LF	VUILD102LF_20475	vein_1	vein	1	2
VUILD102LF	VUILD102LF_20476	vein_1	vein	1	2
VUILD102LF	VUILD102LF_20477	vein_1	vein	1	2
VUILD102LF	VUILD102LF_20478	vein_1	vein	1	2
VUILD102LF	VUILD102LF_20482	vein_1	vein	1	2
VUILD102LF	VUILD102LF_20486	vein_1	vein	1	2
VUILD102LF	VUILD102LF_20488	vein_1	vein	1	2
VUILD102LF	VUILD102LF_20489	vein_2	vein	2	2
VUILD102LF	VUILD102LF_20490	vein_2	vein	2	2
VUILD102LF	VUILD102LF_20491	vein_2	vein	2	2
VUILD102LF	VUILD102LF_20492	vein_2	vein	2	2
VUILD102LF	VUILD102LF_20496	vein_2	vein	2	2
VUILD102LF	VUILD102LF_20498	interlobular_septum_2	interlobular_septum	2	2
VUILD102LF	VUILD102LF_20500	vein_2	vein	2	2
VUILD102LF	VUILD102LF_20502	vein_2	vein	2	2
VUILD102LF	VUILD102LF_20517	vein_2	vein	2	2
VUILD102LF	VUILD102LF_20518	vein_2	vein	2	2
VUILD102LF	VUILD102LF_20521	vein_2	vein	2	2
VUILD102LF	VUILD102LF_20532	vein_2	vein	2	2
VUILD102LF	VUILD102LF_20535	vein_2	vein	2	2
VUILD102LF	VUILD102LF_20550	vein_1	vein	1	2
VUILD102LF	VUILD102LF_20551	vein_1	vein	1	2
VUILD102LF	VUILD102LF_20573	interlobular_septum_2	interlobular_septum	2	2
VUILD102LF	VUILD102LF_20574	interlobular_septum_2	interlobular_septum	2	2
VUILD102LF	VUILD102LF_20593	vein_2	vein	2	2
VUILD102LF	VUILD102LF_20595	vein_2	vein	2	2
VUILD102LF	VUILD102LF_20596	vein_2	vein	2	2
VUILD102LF	VUILD102LF_20598	vein_2	vein	2	2
VUILD102LF	VUILD102LF_20605	vein_2	vein	2	2
VUILD102LF	VUILD102LF_20613	vein_2	vein	2	2
VUILD102LF	VUILD102LF_20615	vein_2	vein	2	2
VUILD102LF	VUILD102LF_20616	vein_2	vein	2	2
VUILD102LF	VUILD102LF_20618	vein_2	vein	2	2
VUILD102LF	VUILD102LF_20619	vein_2	vein	2	2
VUILD102LF	VUILD102LF_20620	vein_2	vein	2	2
VUILD102LF	VUILD102LF_20621	vein_2	vein	2	2
VUILD102LF	VUILD102LF_20623	vein_2	vein	2	2
VUILD102LF	VUILD102LF_20624	vein_2	vein	2	2
VUILD102LF	VUILD102LF_20626	vein_1	vein	1	2
VUILD102LF	VUILD102LF_20627	vein_1	vein	1	2
VUILD102LF	VUILD102LF_20627	vein_2	vein	2	2
VUILD102LF	VUILD102LF_20628	vein_1	vein	1	2
VUILD102LF	VUILD102LF_20628	vein_2	vein	2	2
VUILD102LF	VUILD102LF_20643	interlobular_septum_2	interlobular_septum	2	2
VUILD102LF	VUILD102LF_20644	interlobular_septum_2	interlobular_septum	2	2
VUILD102LF	VUILD102LF_20650	interlobular_septum_2	interlobular_septum	2	2
VUILD102LF	VUILD102LF_20657	interlobular_septum_2	interlobular_septum	2	2
VUILD102LF	VUILD102LF_20659	vein_1	vein	1	2
VUILD102LF	VUILD102LF_20660	vein_1	vein	1	2
VUILD102LF	VUILD102LF_20661	vein_2	vein	2	2
VUILD102LF	VUILD102LF_20939	interlobular_septum_1	interlobular_septum	1	2
VUILD102LF	VUILD102LF_20943	interlobular_septum_1	interlobular_septum	1	2
VUILD102LF	VUILD102LF_20951	interlobular_septum_1	interlobular_septum	1	2
VUILD102LF	VUILD102LF_21120	vein_2	vein	2	2
VUILD102LF	VUILD102LF_21139	vein_2	vein	2	2
VUILD102LF	VUILD102LF_21152	vein_2	vein	2	2
VUILD102LF	VUILD102LF_21164	vein_2	vein	2	2
VUILD102LF	VUILD102LF_21182	vein_2	vein	2	2
VUILD102LF	VUILD102LF_21191	vein_2	vein	2	2
VUILD102LF	VUILD102LF_21193	vein_2	vein	2	2
VUILD102LF	VUILD102LF_21194	vein_2	vein	2	2
VUILD102LF	VUILD102LF_21195	vein_2	vein	2	2
VUILD102LF	VUILD102LF_21196	vein_2	vein	2	2
VUILD102LF	VUILD102LF_21198	vein_2	vein	2	2
VUILD102LF	VUILD102LF_21199	vein_2	vein	2	2
VUILD102LF	VUILD102LF_21200	vein_2	vein	2	2
VUILD102LF	VUILD102LF_21201	vein_2	vein	2	2
VUILD102LF	VUILD102LF_21202	vein_2	vein	2	2
VUILD102LF	VUILD102LF_21203	vein_2	vein	2	2
VUILD102LF	VUILD102LF_21204	vein_2	vein	2	2
VUILD102LF	VUILD102LF_21205	vein_2	vein	2	2
VUILD102LF	VUILD102LF_21206	vein_2	vein	2	2
VUILD102LF	VUILD102LF_21215	multinucleated_cell_3	multinucleated_cell	3	5
VUILD102LF	VUILD102LF_21266	interlobular_septum_1	interlobular_septum	1	2
VUILD102LF	VUILD102LF_21269	interlobular_septum_1	interlobular_septum	1	2
VUILD102LF	VUILD102LF_21277	interlobular_septum_1	interlobular_septum	1	2
VUILD102LF	VUILD102LF_21287	interlobular_septum_1	interlobular_septum	1	2
VUILD102LF	VUILD102LF_21291	interlobular_septum_1	interlobular_septum	1	2
VUILD102LF	VUILD102LF_21293	interlobular_septum_1	interlobular_septum	1	2
VUILD102LF	VUILD102LF_21299	interlobular_septum_1	interlobular_septum	1	2
VUILD102LF	VUILD102LF_21302	interlobular_septum_1	interlobular_septum	1	2
VUILD102LF	VUILD102LF_21308	interlobular_septum_1	interlobular_septum	1	2
VUILD102LF	VUILD102LF_21432	interlobular_septum_1	interlobular_septum	1	2
VUILD102LF	VUILD102LF_21435	interlobular_septum_1	interlobular_septum	1	2
VUILD102LF	VUILD102LF_21438	interlobular_septum_1	interlobular_septum	1	2
VUILD102LF	VUILD102LF_21448	interlobular_septum_1	interlobular_septum	1	2
VUILD102LF	VUILD102LF_21462	interlobular_septum_1	interlobular_septum	1	2
VUILD102LF	VUILD102LF_21478	interlobular_septum_1	interlobular_septum	1	2
VUILD102LF	VUILD102LF_21485	interlobular_septum_1	interlobular_septum	1	2
VUILD102LF	VUILD102LF_21627	vein_2	vein	2	2
VUILD102LF	VUILD102LF_21629	vein_2	vein	2	2
VUILD102LF	VUILD102LF_21630	vein_2	vein	2	2
VUILD102LF	VUILD102LF_21631	vein_2	vein	2	2
VUILD102LF	VUILD102LF_21632	vein_2	vein	2	2
VUILD102LF	VUILD102LF_21633	vein_2	vein	2	2
VUILD102LF	VUILD102LF_21634	vein_2	vein	2	2
VUILD102LF	VUILD102LF_21635	vein_2	vein	2	2
VUILD102LF	VUILD102LF_21636	vein_2	vein	2	2
VUILD102LF	VUILD102LF_21637	vein_2	vein	2	2
VUILD102LF	VUILD102LF_21638	vein_2	vein	2	2
VUILD102LF	VUILD102LF_21639	vein_2	vein	2	2
VUILD102LF	VUILD102LF_21640	vein_2	vein	2	2
VUILD102LF	VUILD102LF_21641	vein_2	vein	2	2
VUILD102LF	VUILD102LF_21669	vein_2	vein	2	2
VUILD102LF	VUILD102LF_21671	vein_2	vein	2	2
VUILD102LF	VUILD102LF_21672	vein_2	vein	2	2
VUILD102LF	VUILD102LF_21673	vein_2	vein	2	2
VUILD102LF	VUILD102LF_21901	interlobular_septum_1	interlobular_septum	1	2
VUILD102LF	VUILD102LF_21904	interlobular_septum_1	interlobular_septum	1	2
VUILD102LF	VUILD102LF_21908	interlobular_septum_1	interlobular_septum	1	2
VUILD102LF	VUILD102LF_21909	interlobular_septum_1	interlobular_septum	1	2
VUILD102LF	VUILD102LF_21916	interlobular_septum_1	interlobular_septum	1	2
VUILD102LF	VUILD102LF_21940	interlobular_septum_1	interlobular_septum	1	2
VUILD102LF	VUILD102LF_21941	interlobular_septum_1	interlobular_septum	1	2
VUILD102LF	VUILD102LF_21942	interlobular_septum_1	interlobular_septum	1	2
VUILD102LF	VUILD102LF_21945	interlobular_septum_1	interlobular_septum	1	2
VUILD102LF	VUILD102LF_22089	interlobular_septum_1	interlobular_septum	1	2
VUILD102LF	VUILD102LF_22092	interlobular_septum_1	interlobular_septum	1	2
VUILD102LF	VUILD102LF_22094	interlobular_septum_1	interlobular_septum	1	2
VUILD102LF	VUILD102LF_22095	interlobular_septum_1	interlobular_septum	1	2
VUILD102LF	VUILD102LF_22124	interlobular_septum_1	interlobular_septum	1	2
VUILD102LF	VUILD102LF_22125	interlobular_septum_1	interlobular_septum	1	2
VUILD102LF	VUILD102LF_22126	interlobular_septum_1	interlobular_septum	1	2
VUILD102LF	VUILD102LF_24292	vein_2	vein	2	2
VUILD102LF	VUILD102LF_24311	vein_2	vein	2	2
VUILD102LF	VUILD102LF_24319	vein_2	vein	2	2
VUILD102LF	VUILD102LF_24339	vein_2	vein	2	2
VUILD102LF	VUILD102LF_24340	vein_2	vein	2	2
VUILD102LF	VUILD102LF_27112	venule_1	venule	1	4
VUILD102LF	VUILD102LF_27113	venule_1	venule	1	4
VUILD102LF	VUILD102LF_27119	venule_1	venule	1	4
VUILD102LF	VUILD102LF_27124	venule_1	venule	1	4
VUILD102LF	VUILD102LF_27126	venule_1	venule	1	4
VUILD102LF	VUILD102LF_27129	venule_1	venule	1	4
VUILD102LF	VUILD102LF_27131	venule_1	venule	1	4
VUILD102LF	VUILD102LF_27133	venule_1	venule	1	4
VUILD102LF	VUILD102LF_27134	venule_1	venule	1	4
VUILD102LF	VUILD102LF_27135	venule_1	venule	1	4
VUILD102LF	VUILD102LF_27138	venule_1	venule	1	4
VUILD102LF	VUILD102LF_27142	venule_1	venule	1	4
VUILD102LF	VUILD102LF_27149	venule_1	venule	1	4
VUILD102LF	VUILD102LF_27195	venule_1	venule	1	4
VUILD102LF	VUILD102LF_27201	venule_1	venule	1	4
VUILD102LF	VUILD102LF_27204	venule_1	venule	1	4
VUILD102LF	VUILD102LF_27217	venule_1	venule	1	4
VUILD102LF	VUILD102LF_27551	artery_1	artery	1	1
VUILD102LF	VUILD102LF_27554	artery_1	artery	1	1
VUILD102LF	VUILD102LF_27557	artery_1	artery	1	1
VUILD102LF	VUILD102LF_27560	artery_1	artery	1	1
VUILD102LF	VUILD102LF_27562	artery_1	artery	1	1
VUILD102LF	VUILD102LF_27753	artery_1	artery	1	1
VUILD102LF	VUILD102LF_27755	artery_1	artery	1	1
VUILD102LF	VUILD102LF_27756	artery_1	artery	1	1
VUILD102LF	VUILD102LF_27757	artery_1	artery	1	1
VUILD102LF	VUILD102LF_27759	artery_1	artery	1	1
VUILD102LF	VUILD102LF_27760	artery_1	artery	1	1
VUILD102LF	VUILD102LF_27761	artery_1	artery	1	1
VUILD102LF	VUILD102LF_27765	artery_1	artery	1	1
VUILD102LF	VUILD102LF_27768	artery_1	artery	1	1
VUILD102LF	VUILD102LF_27769	artery_1	artery	1	1
VUILD102LF	VUILD102LF_27774	artery_1	artery	1	1
VUILD102LF	VUILD102LF_27775	artery_1	artery	1	1
VUILD102LF	VUILD102LF_27777	artery_1	artery	1	1
VUILD102LF	VUILD102LF_27779	artery_1	artery	1	1
VUILD102LF	VUILD102LF_27780	artery_1	artery	1	1
VUILD104LF	VUILD104LF_1839	TLS_1	TLS	1	1
VUILD104LF	VUILD104LF_1840	TLS_1	TLS	1	1
VUILD104LF	VUILD104LF_1841	TLS_1	TLS	1	1
VUILD104LF	VUILD104LF_1842	TLS_1	TLS	1	1
VUILD104LF	VUILD104LF_1843	TLS_1	TLS	1	1
VUILD104LF	VUILD104LF_1844	TLS_1	TLS	1	1
VUILD104LF	VUILD104LF_1845	TLS_1	TLS	1	1
VUILD104LF	VUILD104LF_1846	TLS_1	TLS	1	1
VUILD104LF	VUILD104LF_1847	TLS_1	TLS	1	1
VUILD104LF	VUILD104LF_1848	TLS_1	TLS	1	1
VUILD104LF	VUILD104LF_1849	TLS_1	TLS	1	1
VUILD104LF	VUILD104LF_1850	TLS_1	TLS	1	1
VUILD104LF	VUILD104LF_1851	TLS_1	TLS	1	1
VUILD104LF	VUILD104LF_1852	TLS_1	TLS	1	1
VUILD104LF	VUILD104LF_1853	TLS_1	TLS	1	1
VUILD104LF	VUILD104LF_1854	TLS_1	TLS	1	1
VUILD104LF	VUILD104LF_1855	TLS_1	TLS	1	1
VUILD104LF	VUILD104LF_1856	TLS_1	TLS	1	1
VUILD104LF	VUILD104LF_1857	TLS_1	TLS	1	1
VUILD104LF	VUILD104LF_1858	TLS_1	TLS	1	1
VUILD104LF	VUILD104LF_1859	TLS_1	TLS	1	1
VUILD104LF	VUILD104LF_1860	TLS_1	TLS	1	1
VUILD104LF	VUILD104LF_1861	TLS_1	TLS	1	1
VUILD104LF	VUILD104LF_1862	TLS_1	TLS	1	1
VUILD104LF	VUILD104LF_1863	TLS_1	TLS	1	1
VUILD104LF	VUILD104LF_1864	TLS_1	TLS	1	1
VUILD104LF	VUILD104LF_1865	TLS_1	TLS	1	1
VUILD104LF	VUILD104LF_1866	TLS_1	TLS	1	1
VUILD104LF	VUILD104LF_1867	TLS_1	TLS	1	1
VUILD104LF	VUILD104LF_1868	TLS_1	TLS	1	1
VUILD104LF	VUILD104LF_1869	TLS_1	TLS	1	1
VUILD104LF	VUILD104LF_1870	TLS_1	TLS	1	1
VUILD104LF	VUILD104LF_1871	TLS_1	TLS	1	1
VUILD104LF	VUILD104LF_1872	TLS_1	TLS	1	1
VUILD104LF	VUILD104LF_1873	TLS_1	TLS	1	1
VUILD104LF	VUILD104LF_1874	TLS_1	TLS	1	1
VUILD104LF	VUILD104LF_1875	TLS_1	TLS	1	1
VUILD104LF	VUILD104LF_1876	TLS_1	TLS	1	1
VUILD104LF	VUILD104LF_1877	TLS_1	TLS	1	1
VUILD104LF	VUILD104LF_1878	TLS_1	TLS	1	1
VUILD104LF	VUILD104LF_1879	TLS_1	TLS	1	1
VUILD104LF	VUILD104LF_1880	TLS_1	TLS	1	1
VUILD104LF	VUILD104LF_1881	TLS_1	TLS	1	1
VUILD104LF	VUILD104LF_1882	TLS_1	TLS	1	1
VUILD104LF	VUILD104LF_1883	TLS_1	TLS	1	1
VUILD104LF	VUILD104LF_1884	TLS_1	TLS	1	1
VUILD104LF	VUILD104LF_1885	TLS_1	TLS	1	1
VUILD104LF	VUILD104LF_1886	TLS_1	TLS	1	1
VUILD104LF	VUILD104LF_1887	TLS_1	TLS	1	1
VUILD104LF	VUILD104LF_1888	TLS_1	TLS	1	1
VUILD104LF	VUILD104LF_1889	TLS_1	TLS	1	1
VUILD104LF	VUILD104LF_1890	TLS_1	TLS	1	1
VUILD104LF	VUILD104LF_1891	TLS_1	TLS	1	1
VUILD104LF	VUILD104LF_1892	TLS_1	TLS	1	1
VUILD104LF	VUILD104LF_1893	TLS_1	TLS	1	1
VUILD104LF	VUILD104LF_1894	TLS_1	TLS	1	1
VUILD104LF	VUILD104LF_1895	TLS_1	TLS	1	1
VUILD104LF	VUILD104LF_1896	TLS_1	TLS	1	1
VUILD104LF	VUILD104LF_1897	TLS_1	TLS	1	1
VUILD104LF	VUILD104LF_1898	TLS_1	TLS	1	1
VUILD104LF	VUILD104LF_1899	TLS_1	TLS	1	1
VUILD104LF	VUILD104LF_1900	TLS_1	TLS	1	1
VUILD104LF	VUILD104LF_1901	TLS_1	TLS	1	1
VUILD104LF	VUILD104LF_1902	TLS_1	TLS	1	1
VUILD104LF	VUILD104LF_1903	TLS_1	TLS	1	1
VUILD104LF	VUILD104LF_1904	TLS_1	TLS	1	1
VUILD104LF	VUILD104LF_1905	TLS_1	TLS	1	1
VUILD104LF	VUILD104LF_1906	TLS_1	TLS	1	1
VUILD104LF	VUILD104LF_1907	TLS_1	TLS	1	1
VUILD104LF	VUILD104LF_1908	TLS_1	TLS	1	1
VUILD104LF	VUILD104LF_1909	TLS_1	TLS	1	1
VUILD104LF	VUILD104LF_1910	TLS_1	TLS	1	1
VUILD104LF	VUILD104LF_1911	TLS_1	TLS	1	1
VUILD104LF	VUILD104LF_1912	TLS_1	TLS	1	1
VUILD104LF	VUILD104LF_1913	TLS_1	TLS	1	1
VUILD104LF	VUILD104LF_1914	TLS_1	TLS	1	1
VUILD104LF	VUILD104LF_1915	TLS_1	TLS	1	1
VUILD104LF	VUILD104LF_1916	TLS_1	TLS	1	1
VUILD104LF	VUILD104LF_1917	TLS_1	TLS	1	1
VUILD104LF	VUILD104LF_1918	TLS_1	TLS	1	1
VUILD104LF	VUILD104LF_1919	TLS_1	TLS	1	1
VUILD104LF	VUILD104LF_1920	TLS_1	TLS	1	1
VUILD104LF	VUILD104LF_1921	TLS_1	TLS	1	1
VUILD104LF	VUILD104LF_1922	TLS_1	TLS	1	1
VUILD104LF	VUILD104LF_1923	TLS_1	TLS	1	1
VUILD104LF	VUILD104LF_1924	TLS_1	TLS	1	1
VUILD104LF	VUILD104LF_1925	TLS_1	TLS	1	1
VUILD104LF	VUILD104LF_1926	TLS_1	TLS	1	1
VUILD104LF	VUILD104LF_2089	TLS_1	TLS	1	1
VUILD104LF	VUILD104LF_2136	TLS_1	TLS	1	1
VUILD104LF	VUILD104LF_2138	TLS_1	TLS	1	1
VUILD104LF	VUILD104LF_2139	TLS_1	TLS	1	1
VUILD104LF	VUILD104LF_2140	TLS_1	TLS	1	1
VUILD104LF	VUILD104LF_2141	TLS_1	TLS	1	1
VUILD104LF	VUILD104LF_2167	TLS_1	TLS	1	1
VUILD104LF	VUILD104LF_2169	TLS_1	TLS	1	1
VUILD104LF	VUILD104LF_2171	TLS_1	TLS	1	1
VUILD104LF	VUILD104LF_2172	TLS_1	TLS	1	1
VUILD104LF	VUILD104LF_2173	TLS_1	TLS	1	1
VUILD104LF	VUILD104LF_2174	TLS_1	TLS	1	1
VUILD104LF	VUILD104LF_2175	TLS_1	TLS	1	1
VUILD104LF	VUILD104LF_2176	TLS_1	TLS	1	1
VUILD104LF	VUILD104LF_2177	TLS_1	TLS	1	1
VUILD104LF	VUILD104LF_2178	TLS_1	TLS	1	1
VUILD104LF	VUILD104LF_2179	TLS_1	TLS	1	1
VUILD104LF	VUILD104LF_2180	TLS_1	TLS	1	1
VUILD104LF	VUILD104LF_2181	TLS_1	TLS	1	1
VUILD104LF	VUILD104LF_2182	TLS_1	TLS	1	1
VUILD104LF	VUILD104LF_2547	TLS_1	TLS	1	1
VUILD104LF	VUILD104LF_2584	TLS_1	TLS	1	1
VUILD104LF	VUILD104LF_2585	TLS_1	TLS	1	1
VUILD104LF	VUILD104LF_2586	TLS_1	TLS	1	1
VUILD104LF	VUILD104LF_2587	TLS_1	TLS	1	1
VUILD104LF	VUILD104LF_2589	TLS_1	TLS	1	1
VUILD104LF	VUILD104LF_2590	TLS_1	TLS	1	1
VUILD104LF	VUILD104LF_15842	TLS_1	TLS	1	1
VUILD104LF	VUILD104LF_15843	TLS_1	TLS	1	1
VUILD104LF	VUILD104LF_15844	TLS_1	TLS	1	1
VUILD104LF	VUILD104LF_15847	TLS_1	TLS	1	1
VUILD104LF	VUILD104LF_15848	TLS_1	TLS	1	1
VUILD104LF	VUILD104LF_15849	TLS_1	TLS	1	1
VUILD104LF	VUILD104LF_15850	TLS_1	TLS	1	1
VUILD104LF	VUILD104LF_15851	TLS_1	TLS	1	1
VUILD104LF	VUILD104LF_15852	TLS_1	TLS	1	1
VUILD104LF	VUILD104LF_15853	TLS_1	TLS	1	1
VUILD104LF	VUILD104LF_15854	TLS_1	TLS	1	1
VUILD104LF	VUILD104LF_15855	TLS_1	TLS	1	1
VUILD104LF	VUILD104LF_15856	TLS_1	TLS	1	1
VUILD104LF	VUILD104LF_15857	TLS_1	TLS	1	1
VUILD104LF	VUILD104LF_15858	TLS_1	TLS	1	1
VUILD104LF	VUILD104LF_15859	TLS_1	TLS	1	1
VUILD104LF	VUILD104LF_15860	TLS_1	TLS	1	1
VUILD104LF	VUILD104LF_15862	TLS_1	TLS	1	1
VUILD104LF	VUILD104LF_15863	TLS_1	TLS	1	1
VUILD104LF	VUILD104LF_15864	TLS_1	TLS	1	1
VUILD104LF	VUILD104LF_15865	TLS_1	TLS	1	1
VUILD104LF	VUILD104LF_15866	TLS_1	TLS	1	1
VUILD104LF	VUILD104LF_15867	TLS_1	TLS	1	1
VUILD104LF	VUILD104LF_15868	TLS_1	TLS	1	1
VUILD104LF	VUILD104LF_15869	TLS_1	TLS	1	1
VUILD104LF	VUILD104LF_15870	TLS_1	TLS	1	1
VUILD104LF	VUILD104LF_15871	TLS_1	TLS	1	1
VUILD104LF	VUILD104LF_16891	TLS_1	TLS	1	1
VUILD104LF	VUILD104LF_16892	TLS_1	TLS	1	1
VUILD104LF	VUILD104LF_16893	TLS_1	TLS	1	1
VUILD104LF	VUILD104LF_16894	TLS_1	TLS	1	1
VUILD104LF	VUILD104LF_16895	TLS_1	TLS	1	1
VUILD104LF	VUILD104LF_16896	TLS_1	TLS	1	1
VUILD104LF	VUILD104LF_16897	TLS_1	TLS	1	1
VUILD104LF	VUILD104LF_16898	TLS_1	TLS	1	1
VUILD104LF	VUILD104LF_16899	TLS_1	TLS	1	1
VUILD104LF	VUILD104LF_16901	TLS_1	TLS	1	1
VUILD104LF	VUILD104LF_16903	TLS_1	TLS	1	1
VUILD104LF	VUILD104LF_16904	TLS_1	TLS	1	1
VUILD104LF	VUILD104LF_16905	TLS_1	TLS	1	1
VUILD104LF	VUILD104LF_16906	TLS_1	TLS	1	1
VUILD104LF	VUILD104LF_16907	TLS_1	TLS	1	1
VUILD104LF	VUILD104LF_16908	TLS_1	TLS	1	1
VUILD104LF	VUILD104LF_16909	TLS_1	TLS	1	1
VUILD104LF	VUILD104LF_16911	TLS_1	TLS	1	1
VUILD104LF	VUILD104LF_16912	TLS_1	TLS	1	1
VUILD104LF	VUILD104LF_16913	TLS_1	TLS	1	1
VUILD104LF	VUILD104LF_16915	TLS_1	TLS	1	1
VUILD104LF	VUILD104LF_16920	TLS_1	TLS	1	1
VUILD104LF	VUILD104LF_16922	TLS_1	TLS	1	1
VUILD104LF	VUILD104LF_16923	TLS_1	TLS	1	1
VUILD104LF	VUILD104LF_16924	TLS_1	TLS	1	1
VUILD104LF	VUILD104LF_16925	TLS_1	TLS	1	1
VUILD104LF	VUILD104LF_16949	TLS_1	TLS	1	1
VUILD104LF	VUILD104LF_16950	TLS_1	TLS	1	1
VUILD104LF	VUILD104LF_16952	TLS_1	TLS	1	1
VUILD104LF	VUILD104LF_17040	TLS_1	TLS	1	1
VUILD104LF	VUILD104LF_17041	TLS_1	TLS	1	1
VUILD104LF	VUILD104LF_17042	TLS_1	TLS	1	1
VUILD104LF	VUILD104LF_17043	TLS_1	TLS	1	1
VUILD104LF	VUILD104LF_17044	TLS_1	TLS	1	1
VUILD104LF	VUILD104LF_17045	TLS_1	TLS	1	1
VUILD104LF	VUILD104LF_17046	TLS_1	TLS	1	1
VUILD104LF	VUILD104LF_17047	TLS_1	TLS	1	1
VUILD104LF	VUILD104LF_17048	TLS_1	TLS	1	1
VUILD104LF	VUILD104LF_17049	TLS_1	TLS	1	1
VUILD104LF	VUILD104LF_17050	TLS_1	TLS	1	1
VUILD104LF	VUILD104LF_17051	TLS_1	TLS	1	1
VUILD104LF	VUILD104LF_17052	TLS_1	TLS	1	1
VUILD104LF	VUILD104LF_17053	TLS_1	TLS	1	1
VUILD104LF	VUILD104LF_17054	TLS_1	TLS	1	1
VUILD104LF	VUILD104LF_17055	TLS_1	TLS	1	1
VUILD104LF	VUILD104LF_17056	TLS_1	TLS	1	1
VUILD104LF	VUILD104LF_17057	TLS_1	TLS	1	1
VUILD104LF	VUILD104LF_17058	TLS_1	TLS	1	1
VUILD104LF	VUILD104LF_17059	TLS_1	TLS	1	1
VUILD104LF	VUILD104LF_17060	TLS_1	TLS	1	1
VUILD104LF	VUILD104LF_17061	TLS_1	TLS	1	1
VUILD104LF	VUILD104LF_17063	TLS_1	TLS	1	1
VUILD104LF	VUILD104LF_21454	TLS_1	TLS	1	1
VUILD104LF	VUILD104LF_21455	TLS_1	TLS	1	1
VUILD104LF	VUILD104LF_21456	TLS_1	TLS	1	1
VUILD104LF	VUILD104LF_21457	TLS_1	TLS	1	1
VUILD104LF	VUILD104LF_21458	TLS_1	TLS	1	1
VUILD104LF	VUILD104LF_21459	TLS_1	TLS	1	1
VUILD104LF	VUILD104LF_21460	TLS_1	TLS	1	1
VUILD104LF	VUILD104LF_21461	TLS_1	TLS	1	1
VUILD104LF	VUILD104LF_21462	TLS_1	TLS	1	1
VUILD104LF	VUILD104LF_21463	TLS_1	TLS	1	1
VUILD104LF	VUILD104LF_21464	TLS_1	TLS	1	1
VUILD104LF	VUILD104LF_21465	TLS_1	TLS	1	1
VUILD104LF	VUILD104LF_21466	TLS_1	TLS	1	1
VUILD104LF	VUILD104LF_21467	TLS_1	TLS	1	1
VUILD104LF	VUILD104LF_21468	TLS_1	TLS	1	1
VUILD104LF	VUILD104LF_21469	TLS_1	TLS	1	1
VUILD104LF	VUILD104LF_21470	TLS_1	TLS	1	1
VUILD104LF	VUILD104LF_21471	TLS_1	TLS	1	1
VUILD104LF	VUILD104LF_21472	TLS_1	TLS	1	1
VUILD104LF	VUILD104LF_21473	TLS_1	TLS	1	1
VUILD104LF	VUILD104LF_21474	TLS_1	TLS	1	1
VUILD104LF	VUILD104LF_21475	TLS_1	TLS	1	1
VUILD104LF	VUILD104LF_21476	TLS_1	TLS	1	1
VUILD104LF	VUILD104LF_21477	TLS_1	TLS	1	1
VUILD104LF	VUILD104LF_21478	TLS_1	TLS	1	1
VUILD104LF	VUILD104LF_21479	TLS_1	TLS	1	1
VUILD104LF	VUILD104LF_21480	TLS_1	TLS	1	1
VUILD104LF	VUILD104LF_21481	TLS_1	TLS	1	1
VUILD104LF	VUILD104LF_21482	TLS_1	TLS	1	1
VUILD104LF	VUILD104LF_21483	TLS_1	TLS	1	1
VUILD104LF	VUILD104LF_21484	TLS_1	TLS	1	1
VUILD104LF	VUILD104LF_21485	TLS_1	TLS	1	1
VUILD104LF	VUILD104LF_21486	TLS_1	TLS	1	1
VUILD104LF	VUILD104LF_21487	TLS_1	TLS	1	1
VUILD104LF	VUILD104LF_21488	TLS_1	TLS	1	1
VUILD104LF	VUILD104LF_21489	TLS_1	TLS	1	1
VUILD104LF	VUILD104LF_21490	TLS_1	TLS	1	1
VUILD104LF	VUILD104LF_21491	TLS_1	TLS	1	1
VUILD104LF	VUILD104LF_21492	TLS_1	TLS	1	1
VUILD104LF	VUILD104LF_21493	TLS_1	TLS	1	1
VUILD104LF	VUILD104LF_21494	TLS_1	TLS	1	1
VUILD104LF	VUILD104LF_21495	TLS_1	TLS	1	1
VUILD104LF	VUILD104LF_21496	TLS_1	TLS	1	1
VUILD104LF	VUILD104LF_21497	TLS_1	TLS	1	1
VUILD104LF	VUILD104LF_21498	TLS_1	TLS	1	1
VUILD104LF	VUILD104LF_21499	TLS_1	TLS	1	1
VUILD104LF	VUILD104LF_21500	TLS_1	TLS	1	1
VUILD104LF	VUILD104LF_21501	TLS_1	TLS	1	1
VUILD104LF	VUILD104LF_21502	TLS_1	TLS	1	1
VUILD104LF	VUILD104LF_21504	TLS_1	TLS	1	1
VUILD104LF	VUILD104LF_21505	TLS_1	TLS	1	1
VUILD104LF	VUILD104LF_21506	TLS_1	TLS	1	1
VUILD104LF	VUILD104LF_21508	TLS_1	TLS	1	1
VUILD104LF	VUILD104LF_21509	TLS_1	TLS	1	1
VUILD104LF	VUILD104LF_21510	TLS_1	TLS	1	1
VUILD104LF	VUILD104LF_21513	TLS_1	TLS	1	1
VUILD104LF	VUILD104LF_21517	TLS_1	TLS	1	1
VUILD104LF	VUILD104LF_21519	TLS_1	TLS	1	1
VUILD104LF	VUILD104LF_21524	TLS_1	TLS	1	1
VUILD104LF	VUILD104LF_21528	TLS_1	TLS	1	1
VUILD104LF	VUILD104LF_21555	TLS_1	TLS	1	1
VUILD104LF	VUILD104LF_21562	TLS_1	TLS	1	1
VUILD104LF	VUILD104LF_21563	TLS_1	TLS	1	1
VUILD104LF	VUILD104LF_21567	TLS_1	TLS	1	1
VUILD104LF	VUILD104LF_21570	TLS_1	TLS	1	1
VUILD104LF	VUILD104LF_21651	TLS_1	TLS	1	1
VUILD104LF	VUILD104LF_21652	TLS_1	TLS	1	1
VUILD104LF	VUILD104LF_21653	TLS_1	TLS	1	1
VUILD104LF	VUILD104LF_21654	TLS_1	TLS	1	1
VUILD104LF	VUILD104LF_21655	TLS_1	TLS	1	1
VUILD104LF	VUILD104LF_21656	TLS_1	TLS	1	1
VUILD104LF	VUILD104LF_21657	TLS_1	TLS	1	1
VUILD104LF	VUILD104LF_21658	TLS_1	TLS	1	1
VUILD104LF	VUILD104LF_21659	TLS_1	TLS	1	1
VUILD104LF	VUILD104LF_21660	TLS_1	TLS	1	1
VUILD104LF	VUILD104LF_21661	TLS_1	TLS	1	1
VUILD104LF	VUILD104LF_21662	TLS_1	TLS	1	1
VUILD104LF	VUILD104LF_21663	TLS_1	TLS	1	1
VUILD104LF	VUILD104LF_21664	TLS_1	TLS	1	1
VUILD104LF	VUILD104LF_21665	TLS_1	TLS	1	1
VUILD104LF	VUILD104LF_21666	TLS_1	TLS	1	1
VUILD104LF	VUILD104LF_21667	TLS_1	TLS	1	1
VUILD104LF	VUILD104LF_21668	TLS_1	TLS	1	1
VUILD104LF	VUILD104LF_21669	TLS_1	TLS	1	1
VUILD104LF	VUILD104LF_21670	TLS_1	TLS	1	1
VUILD104LF	VUILD104LF_21671	TLS_1	TLS	1	1
VUILD104LF	VUILD104LF_21672	TLS_1	TLS	1	1
VUILD104LF	VUILD104LF_21673	TLS_1	TLS	1	1
VUILD104LF	VUILD104LF_21674	TLS_1	TLS	1	1
VUILD104LF	VUILD104LF_21675	TLS_1	TLS	1	1
VUILD104LF	VUILD104LF_21676	TLS_1	TLS	1	1
VUILD104LF	VUILD104LF_21677	TLS_1	TLS	1	1
VUILD104LF	VUILD104LF_21678	TLS_1	TLS	1	1
VUILD104LF	VUILD104LF_21679	TLS_1	TLS	1	1
VUILD104LF	VUILD104LF_21680	TLS_1	TLS	1	1
VUILD104LF	VUILD104LF_21681	TLS_1	TLS	1	1
VUILD104LF	VUILD104LF_21682	TLS_1	TLS	1	1
VUILD104LF	VUILD104LF_21683	TLS_1	TLS	1	1
VUILD104LF	VUILD104LF_21684	TLS_1	TLS	1	1
VUILD104LF	VUILD104LF_21685	TLS_1	TLS	1	1
VUILD104LF	VUILD104LF_21686	TLS_1	TLS	1	1
VUILD104LF	VUILD104LF_21687	TLS_1	TLS	1	1
VUILD104LF	VUILD104LF_21688	TLS_1	TLS	1	1
VUILD104LF	VUILD104LF_21689	TLS_1	TLS	1	1
VUILD104LF	VUILD104LF_21690	TLS_1	TLS	1	1
VUILD104LF	VUILD104LF_21691	TLS_1	TLS	1	1
VUILD104LF	VUILD104LF_21692	TLS_1	TLS	1	1
VUILD104LF	VUILD104LF_21693	TLS_1	TLS	1	1
VUILD104LF	VUILD104LF_21694	TLS_1	TLS	1	1
VUILD104LF	VUILD104LF_21695	TLS_1	TLS	1	1
VUILD104LF	VUILD104LF_21696	TLS_1	TLS	1	1
VUILD104LF	VUILD104LF_21697	TLS_1	TLS	1	1
VUILD104LF	VUILD104LF_21698	TLS_1	TLS	1	1
VUILD104LF	VUILD104LF_21699	TLS_1	TLS	1	1
VUILD104LF	VUILD104LF_21700	TLS_1	TLS	1	1
VUILD104LF	VUILD104LF_21701	TLS_1	TLS	1	1
VUILD104LF	VUILD104LF_21702	TLS_1	TLS	1	1
VUILD104LF	VUILD104LF_21703	TLS_1	TLS	1	1
VUILD104LF	VUILD104LF_21704	TLS_1	TLS	1	1
VUILD104LF	VUILD104LF_21705	TLS_1	TLS	1	1
VUILD104LF	VUILD104LF_21706	TLS_1	TLS	1	1
VUILD104LF	VUILD104LF_21707	TLS_1	TLS	1	1
VUILD104LF	VUILD104LF_21708	TLS_1	TLS	1	1
VUILD104LF	VUILD104LF_21709	TLS_1	TLS	1	1
VUILD104LF	VUILD104LF_21710	TLS_1	TLS	1	1
VUILD104LF	VUILD104LF_21711	TLS_1	TLS	1	1
VUILD104LF	VUILD104LF_21712	TLS_1	TLS	1	1
VUILD104LF	VUILD104LF_21713	TLS_1	TLS	1	1
VUILD104LF	VUILD104LF_21714	TLS_1	TLS	1	1
VUILD104LF	VUILD104LF_21715	TLS_1	TLS	1	1
VUILD104LF	VUILD104LF_21716	TLS_1	TLS	1	1
VUILD104LF	VUILD104LF_21717	TLS_1	TLS	1	1
VUILD104LF	VUILD104LF_21718	TLS_1	TLS	1	1
VUILD104LF	VUILD104LF_21719	TLS_1	TLS	1	1
VUILD104LF	VUILD104LF_21720	TLS_1	TLS	1	1
VUILD104LF	VUILD104LF_21721	TLS_1	TLS	1	1
VUILD104LF	VUILD104LF_21722	TLS_1	TLS	1	1
VUILD104LF	VUILD104LF_21723	TLS_1	TLS	1	1
VUILD104LF	VUILD104LF_21724	TLS_1	TLS	1	1
VUILD104LF	VUILD104LF_21725	TLS_1	TLS	1	1
VUILD104LF	VUILD104LF_21726	TLS_1	TLS	1	1
VUILD104LF	VUILD104LF_21727	TLS_1	TLS	1	1
VUILD104LF	VUILD104LF_21728	TLS_1	TLS	1	1
VUILD104LF	VUILD104LF_21729	TLS_1	TLS	1	1
VUILD104LF	VUILD104LF_21730	TLS_1	TLS	1	1
VUILD104LF	VUILD104LF_21731	TLS_1	TLS	1	1
VUILD104LF	VUILD104LF_21732	TLS_1	TLS	1	1
VUILD104LF	VUILD104LF_21733	TLS_1	TLS	1	1
VUILD104LF	VUILD104LF_21734	TLS_1	TLS	1	1
VUILD104LF	VUILD104LF_21735	TLS_1	TLS	1	1
VUILD104LF	VUILD104LF_21736	TLS_1	TLS	1	1
VUILD104LF	VUILD104LF_21737	TLS_1	TLS	1	1
VUILD104LF	VUILD104LF_21738	TLS_1	TLS	1	1
VUILD104LF	VUILD104LF_21739	TLS_1	TLS	1	1
VUILD104LF	VUILD104LF_21740	TLS_1	TLS	1	1
VUILD104LF	VUILD104LF_21741	TLS_1	TLS	1	1
VUILD104LF	VUILD104LF_21742	TLS_1	TLS	1	1
VUILD104LF	VUILD104LF_21743	TLS_1	TLS	1	1
VUILD104LF	VUILD104LF_21744	TLS_1	TLS	1	1
VUILD104LF	VUILD104LF_21745	TLS_1	TLS	1	1
VUILD104LF	VUILD104LF_21746	TLS_1	TLS	1	1
VUILD104LF	VUILD104LF_21747	TLS_1	TLS	1	1
VUILD104LF	VUILD104LF_21748	TLS_1	TLS	1	1
VUILD104LF	VUILD104LF_21749	TLS_1	TLS	1	1
VUILD104LF	VUILD104LF_21750	TLS_1	TLS	1	1
VUILD104LF	VUILD104LF_21751	TLS_1	TLS	1	1
VUILD104LF	VUILD104LF_21752	TLS_1	TLS	1	1
VUILD104LF	VUILD104LF_21753	TLS_1	TLS	1	1
VUILD104LF	VUILD104LF_21754	TLS_1	TLS	1	1
VUILD104LF	VUILD104LF_21755	TLS_1	TLS	1	1
VUILD104LF	VUILD104LF_21756	TLS_1	TLS	1	1
VUILD104LF	VUILD104LF_21757	TLS_1	TLS	1	1
VUILD104LF	VUILD104LF_21758	TLS_1	TLS	1	1
VUILD104LF	VUILD104LF_21759	TLS_1	TLS	1	1
VUILD104LF	VUILD104LF_21760	TLS_1	TLS	1	1
VUILD104LF	VUILD104LF_21761	TLS_1	TLS	1	1
VUILD104LF	VUILD104LF_21762	TLS_1	TLS	1	1
VUILD104LF	VUILD104LF_21763	TLS_1	TLS	1	1
VUILD104LF	VUILD104LF_21764	TLS_1	TLS	1	1
VUILD104LF	VUILD104LF_21765	TLS_1	TLS	1	1
VUILD104LF	VUILD104LF_21766	TLS_1	TLS	1	1
VUILD104LF	VUILD104LF_21767	TLS_1	TLS	1	1
VUILD104LF	VUILD104LF_21768	TLS_1	TLS	1	1
VUILD104LF	VUILD104LF_21769	TLS_1	TLS	1	1
VUILD104LF	VUILD104LF_21770	TLS_1	TLS	1	1
VUILD104LF	VUILD104LF_21771	TLS_1	TLS	1	1
VUILD104LF	VUILD104LF_21772	TLS_1	TLS	1	1
VUILD104LF	VUILD104LF_21773	TLS_1	TLS	1	1
VUILD104LF	VUILD104LF_21774	TLS_1	TLS	1	1
VUILD104LF	VUILD104LF_21775	TLS_1	TLS	1	1
VUILD104LF	VUILD104LF_21776	TLS_1	TLS	1	1
VUILD104LF	VUILD104LF_21777	TLS_1	TLS	1	1
VUILD104LF	VUILD104LF_21864	TLS_1	TLS	1	1
VUILD104LF	VUILD104LF_21865	TLS_1	TLS	1	1
VUILD104LF	VUILD104LF_21866	TLS_1	TLS	1	1
VUILD104LF	VUILD104LF_21867	TLS_1	TLS	1	1
VUILD104LF	VUILD104LF_21868	TLS_1	TLS	1	1
VUILD104LF	VUILD104LF_21869	TLS_1	TLS	1	1
VUILD104LF	VUILD104LF_21870	TLS_1	TLS	1	1
VUILD104LF	VUILD104LF_21871	TLS_1	TLS	1	1
VUILD104LF	VUILD104LF_21872	TLS_1	TLS	1	1
VUILD104LF	VUILD104LF_21873	TLS_1	TLS	1	1
VUILD104LF	VUILD104LF_21874	TLS_1	TLS	1	1
VUILD104LF	VUILD104LF_21875	TLS_1	TLS	1	1
VUILD104LF	VUILD104LF_21876	TLS_1	TLS	1	1
VUILD104LF	VUILD104LF_21877	TLS_1	TLS	1	1
VUILD104LF	VUILD104LF_21878	TLS_1	TLS	1	1
VUILD104LF	VUILD104LF_21879	TLS_1	TLS	1	1
VUILD104LF	VUILD104LF_21880	TLS_1	TLS	1	1
VUILD104LF	VUILD104LF_21881	TLS_1	TLS	1	1
VUILD104LF	VUILD104LF_21882	TLS_1	TLS	1	1
VUILD104LF	VUILD104LF_21883	TLS_1	TLS	1	1
VUILD104LF	VUILD104LF_21884	TLS_1	TLS	1	1
VUILD104LF	VUILD104LF_21885	TLS_1	TLS	1	1
VUILD104LF	VUILD104LF_21886	TLS_1	TLS	1	1
VUILD104LF	VUILD104LF_21887	TLS_1	TLS	1	1
VUILD104LF	VUILD104LF_21888	TLS_1	TLS	1	1
VUILD104LF	VUILD104LF_21889	TLS_1	TLS	1	1
VUILD104LF	VUILD104LF_21890	TLS_1	TLS	1	1
VUILD104LF	VUILD104LF_21891	TLS_1	TLS	1	1
VUILD104LF	VUILD104LF_21892	TLS_1	TLS	1	1
VUILD104LF	VUILD104LF_21893	TLS_1	TLS	1	1
VUILD104LF	VUILD104LF_21894	TLS_1	TLS	1	1
VUILD104LF	VUILD104LF_21895	TLS_1	TLS	1	1
VUILD104LF	VUILD104LF_21896	TLS_1	TLS	1	1
VUILD104LF	VUILD104LF_21897	TLS_1	TLS	1	1
VUILD104LF	VUILD104LF_21898	TLS_1	TLS	1	1
VUILD104LF	VUILD104LF_21899	TLS_1	TLS	1	1
VUILD104LF	VUILD104LF_21900	TLS_1	TLS	1	1
VUILD104LF	VUILD104LF_21901	TLS_1	TLS	1	1
VUILD104LF	VUILD104LF_21902	TLS_1	TLS	1	1
VUILD104LF	VUILD104LF_21903	TLS_1	TLS	1	1
VUILD104LF	VUILD104LF_21904	TLS_1	TLS	1	1
VUILD104LF	VUILD104LF_21905	TLS_1	TLS	1	1
VUILD104LF	VUILD104LF_21906	TLS_1	TLS	1	1
VUILD104LF	VUILD104LF_21907	TLS_1	TLS	1	1
VUILD104LF	VUILD104LF_21908	TLS_1	TLS	1	1
VUILD104LF	VUILD104LF_21909	TLS_1	TLS	1	1
VUILD104LF	VUILD104LF_21910	TLS_1	TLS	1	1
VUILD104LF	VUILD104LF_21911	TLS_1	TLS	1	1
VUILD104LF	VUILD104LF_21912	TLS_1	TLS	1	1
VUILD104LF	VUILD104LF_21913	TLS_1	TLS	1	1
VUILD104LF	VUILD104LF_21914	TLS_1	TLS	1	1
VUILD104LF	VUILD104LF_21915	TLS_1	TLS	1	1
VUILD104LF	VUILD104LF_21916	TLS_1	TLS	1	1
VUILD104LF	VUILD104LF_21917	TLS_1	TLS	1	1
VUILD104LF	VUILD104LF_21918	TLS_1	TLS	1	1
VUILD104LF	VUILD104LF_21919	TLS_1	TLS	1	1
VUILD104LF	VUILD104LF_21920	TLS_1	TLS	1	1
VUILD104LF	VUILD104LF_21921	TLS_1	TLS	1	1
VUILD104LF	VUILD104LF_21922	TLS_1	TLS	1	1
VUILD104LF	VUILD104LF_21923	TLS_1	TLS	1	1
VUILD104LF	VUILD104LF_21924	TLS_1	TLS	1	1
VUILD104LF	VUILD104LF_21925	TLS_1	TLS	1	1
VUILD104LF	VUILD104LF_21926	TLS_1	TLS	1	1
VUILD104LF	VUILD104LF_21927	TLS_1	TLS	1	1
VUILD104LF	VUILD104LF_21928	TLS_1	TLS	1	1
VUILD104LF	VUILD104LF_21929	TLS_1	TLS	1	1
VUILD104LF	VUILD104LF_21930	TLS_1	TLS	1	1
VUILD104LF	VUILD104LF_21931	TLS_1	TLS	1	1
VUILD104LF	VUILD104LF_21932	TLS_1	TLS	1	1
VUILD104LF	VUILD104LF_21933	TLS_1	TLS	1	1
VUILD104LF	VUILD104LF_21934	TLS_1	TLS	1	1
VUILD104LF	VUILD104LF_21935	TLS_1	TLS	1	1
VUILD104LF	VUILD104LF_21936	TLS_1	TLS	1	1
VUILD104LF	VUILD104LF_21937	TLS_1	TLS	1	1
VUILD104LF	VUILD104LF_21938	TLS_1	TLS	1	1
VUILD104LF	VUILD104LF_21939	TLS_1	TLS	1	1
VUILD104LF	VUILD104LF_21940	TLS_1	TLS	1	1
VUILD104LF	VUILD104LF_21941	TLS_1	TLS	1	1
VUILD104LF	VUILD104LF_21942	TLS_1	TLS	1	1
VUILD104LF	VUILD104LF_21943	TLS_1	TLS	1	1
VUILD104LF	VUILD104LF_21944	TLS_1	TLS	1	1
VUILD104LF	VUILD104LF_21945	TLS_1	TLS	1	1
VUILD104LF	VUILD104LF_21946	TLS_1	TLS	1	1
VUILD104LF	VUILD104LF_21947	TLS_1	TLS	1	1
VUILD104LF	VUILD104LF_21948	TLS_1	TLS	1	1
VUILD104LF	VUILD104LF_21949	TLS_1	TLS	1	1
VUILD104LF	VUILD104LF_21950	TLS_1	TLS	1	1
VUILD104LF	VUILD104LF_21951	TLS_1	TLS	1	1
VUILD104LF	VUILD104LF_21952	TLS_1	TLS	1	1
VUILD104LF	VUILD104LF_21953	TLS_1	TLS	1	1
VUILD104LF	VUILD104LF_21954	TLS_1	TLS	1	1
VUILD104LF	VUILD104LF_21955	TLS_1	TLS	1	1
VUILD104LF	VUILD104LF_21956	TLS_1	TLS	1	1
VUILD104LF	VUILD104LF_21957	TLS_1	TLS	1	1
VUILD104LF	VUILD104LF_21958	TLS_1	TLS	1	1
VUILD104LF	VUILD104LF_21959	TLS_1	TLS	1	1
VUILD104LF	VUILD104LF_21960	TLS_1	TLS	1	1
VUILD104LF	VUILD104LF_21961	TLS_1	TLS	1	1
VUILD104LF	VUILD104LF_21962	TLS_1	TLS	1	1
VUILD104LF	VUILD104LF_22048	TLS_1	TLS	1	1
VUILD104LF	VUILD104LF_22049	TLS_1	TLS	1	1
VUILD104LF	VUILD104LF_22050	TLS_1	TLS	1	1
VUILD104LF	VUILD104LF_22051	TLS_1	TLS	1	1
VUILD104LF	VUILD104LF_22052	TLS_1	TLS	1	1
VUILD104LF	VUILD104LF_22053	TLS_1	TLS	1	1
VUILD104LF	VUILD104LF_22054	TLS_1	TLS	1	1
VUILD104LF	VUILD104LF_22055	TLS_1	TLS	1	1
VUILD104LF	VUILD104LF_22056	TLS_1	TLS	1	1
VUILD104LF	VUILD104LF_22057	TLS_1	TLS	1	1
VUILD104LF	VUILD104LF_22058	TLS_1	TLS	1	1
VUILD104LF	VUILD104LF_22059	TLS_1	TLS	1	1
VUILD104LF	VUILD104LF_22060	TLS_1	TLS	1	1
VUILD104LF	VUILD104LF_22061	TLS_1	TLS	1	1
VUILD104LF	VUILD104LF_22062	TLS_1	TLS	1	1
VUILD104LF	VUILD104LF_22063	TLS_1	TLS	1	1
VUILD104LF	VUILD104LF_22064	TLS_1	TLS	1	1
VUILD104LF	VUILD104LF_22065	TLS_1	TLS	1	1
VUILD104LF	VUILD104LF_22066	TLS_1	TLS	1	1
VUILD104LF	VUILD104LF_22067	TLS_1	TLS	1	1
VUILD104LF	VUILD104LF_22068	TLS_1	TLS	1	1
VUILD104LF	VUILD104LF_22069	TLS_1	TLS	1	1
VUILD104LF	VUILD104LF_22070	TLS_1	TLS	1	1
VUILD104LF	VUILD104LF_22071	TLS_1	TLS	1	1
VUILD104LF	VUILD104LF_22072	TLS_1	TLS	1	1
VUILD104LF	VUILD104LF_22073	TLS_1	TLS	1	1
VUILD104LF	VUILD104LF_22074	TLS_1	TLS	1	1
VUILD104LF	VUILD104LF_22075	TLS_1	TLS	1	1
VUILD104LF	VUILD104LF_22076	TLS_1	TLS	1	1
VUILD104LF	VUILD104LF_22077	TLS_1	TLS	1	1
VUILD104LF	VUILD104LF_22078	TLS_1	TLS	1	1
VUILD104LF	VUILD104LF_22079	TLS_1	TLS	1	1
VUILD104LF	VUILD104LF_22080	TLS_1	TLS	1	1
VUILD104LF	VUILD104LF_22081	TLS_1	TLS	1	1
VUILD104LF	VUILD104LF_22082	TLS_1	TLS	1	1
VUILD104LF	VUILD104LF_22083	TLS_1	TLS	1	1
VUILD104LF	VUILD104LF_22084	TLS_1	TLS	1	1
VUILD104LF	VUILD104LF_22085	TLS_1	TLS	1	1
VUILD104LF	VUILD104LF_22086	TLS_1	TLS	1	1
VUILD104LF	VUILD104LF_22087	TLS_1	TLS	1	1
VUILD104LF	VUILD104LF_22088	TLS_1	TLS	1	1
VUILD104LF	VUILD104LF_22089	TLS_1	TLS	1	1
VUILD104LF	VUILD104LF_22090	TLS_1	TLS	1	1
VUILD104LF	VUILD104LF_22091	TLS_1	TLS	1	1
VUILD104LF	VUILD104LF_22092	TLS_1	TLS	1	1
VUILD104LF	VUILD104LF_22093	TLS_1	TLS	1	1
VUILD104LF	VUILD104LF_22094	TLS_1	TLS	1	1
VUILD104LF	VUILD104LF_22095	TLS_1	TLS	1	1
VUILD104LF	VUILD104LF_22096	TLS_1	TLS	1	1
VUILD104LF	VUILD104LF_22097	TLS_1	TLS	1	1
VUILD104LF	VUILD104LF_22098	TLS_1	TLS	1	1
VUILD104LF	VUILD104LF_22099	TLS_1	TLS	1	1
VUILD104LF	VUILD104LF_22100	TLS_1	TLS	1	1
VUILD104LF	VUILD104LF_22101	TLS_1	TLS	1	1
VUILD104LF	VUILD104LF_22102	TLS_1	TLS	1	1
VUILD104LF	VUILD104LF_22103	TLS_1	TLS	1	1
VUILD104LF	VUILD104LF_22104	TLS_1	TLS	1	1
VUILD104LF	VUILD104LF_22105	TLS_1	TLS	1	1
VUILD104LF	VUILD104LF_22106	TLS_1	TLS	1	1
VUILD104LF	VUILD104LF_22107	TLS_1	TLS	1	1
VUILD104LF	VUILD104LF_22108	TLS_1	TLS	1	1
VUILD104LF	VUILD104LF_22109	TLS_1	TLS	1	1
VUILD104LF	VUILD104LF_22110	TLS_1	TLS	1	1
VUILD104LF	VUILD104LF_22111	TLS_1	TLS	1	1
VUILD104LF	VUILD104LF_22112	TLS_1	TLS	1	1
VUILD104LF	VUILD104LF_22113	TLS_1	TLS	1	1
VUILD104LF	VUILD104LF_22114	TLS_1	TLS	1	1
VUILD104LF	VUILD104LF_22115	TLS_1	TLS	1	1
VUILD104LF	VUILD104LF_22116	TLS_1	TLS	1	1
VUILD104LF	VUILD104LF_22117	TLS_1	TLS	1	1
VUILD104LF	VUILD104LF_22118	TLS_1	TLS	1	1
VUILD104LF	VUILD104LF_22119	TLS_1	TLS	1	1
VUILD104LF	VUILD104LF_22120	TLS_1	TLS	1	1
VUILD104LF	VUILD104LF_22121	TLS_1	TLS	1	1
VUILD104LF	VUILD104LF_22122	TLS_1	TLS	1	1
VUILD104LF	VUILD104LF_22123	TLS_1	TLS	1	1
VUILD104LF	VUILD104LF_22124	TLS_1	TLS	1	1
VUILD104LF	VUILD104LF_22125	TLS_1	TLS	1	1
VUILD104LF	VUILD104LF_22126	TLS_1	TLS	1	1
VUILD104LF	VUILD104LF_22127	TLS_1	TLS	1	1
VUILD104LF	VUILD104LF_22128	TLS_1	TLS	1	1
VUILD104LF	VUILD104LF_22129	TLS_1	TLS	1	1
VUILD104LF	VUILD104LF_22130	TLS_1	TLS	1	1
VUILD104LF	VUILD104LF_22131	TLS_1	TLS	1	1
VUILD104LF	VUILD104LF_22132	TLS_1	TLS	1	1
VUILD104LF	VUILD104LF_22133	TLS_1	TLS	1	1
VUILD104LF	VUILD104LF_22134	TLS_1	TLS	1	1
VUILD104LF	VUILD104LF_22135	TLS_1	TLS	1	1
VUILD104LF	VUILD104LF_22136	TLS_1	TLS	1	1
VUILD104LF	VUILD104LF_22137	TLS_1	TLS	1	1
VUILD104LF	VUILD104LF_22138	TLS_1	TLS	1	1
VUILD104LF	VUILD104LF_22139	TLS_1	TLS	1	1
VUILD104LF	VUILD104LF_22140	TLS_1	TLS	1	1
VUILD104LF	VUILD104LF_22141	TLS_1	TLS	1	1
VUILD104LF	VUILD104LF_22142	TLS_1	TLS	1	1
VUILD104LF	VUILD104LF_22143	TLS_1	TLS	1	1
VUILD104LF	VUILD104LF_22144	TLS_1	TLS	1	1
VUILD104LF	VUILD104LF_22145	TLS_1	TLS	1	1
VUILD104LF	VUILD104LF_22146	TLS_1	TLS	1	1
VUILD104LF	VUILD104LF_22147	TLS_1	TLS	1	1
VUILD104LF	VUILD104LF_22148	TLS_1	TLS	1	1
VUILD104LF	VUILD104LF_22149	TLS_1	TLS	1	1
VUILD104LF	VUILD104LF_22150	TLS_1	TLS	1	1
VUILD104LF	VUILD104LF_22151	TLS_1	TLS	1	1
VUILD104LF	VUILD104LF_22152	TLS_1	TLS	1	1
VUILD104LF	VUILD104LF_22153	TLS_1	TLS	1	1
VUILD104LF	VUILD104LF_22154	TLS_1	TLS	1	1
VUILD104LF	VUILD104LF_22155	TLS_1	TLS	1	1
VUILD104LF	VUILD104LF_22156	TLS_1	TLS	1	1
VUILD104LF	VUILD104LF_22157	TLS_1	TLS	1	1
VUILD104LF	VUILD104LF_22158	TLS_1	TLS	1	1
VUILD104LF	VUILD104LF_22159	TLS_1	TLS	1	1
VUILD104LF	VUILD104LF_22160	TLS_1	TLS	1	1
VUILD104LF	VUILD104LF_22161	TLS_1	TLS	1	1
VUILD104LF	VUILD104LF_22162	TLS_1	TLS	1	1
VUILD104LF	VUILD104LF_22163	TLS_1	TLS	1	1
VUILD104LF	VUILD104LF_22164	TLS_1	TLS	1	1
VUILD104LF	VUILD104LF_22165	TLS_1	TLS	1	1
VUILD104LF	VUILD104LF_22166	TLS_1	TLS	1	1
VUILD104LF	VUILD104LF_22167	TLS_1	TLS	1	1
VUILD104LF	VUILD104LF_22168	TLS_1	TLS	1	1
VUILD104LF	VUILD104LF_22169	TLS_1	TLS	1	1
VUILD104LF	VUILD104LF_22170	TLS_1	TLS	1	1
VUILD104LF	VUILD104LF_22171	TLS_1	TLS	1	1
VUILD104LF	VUILD104LF_22172	TLS_1	TLS	1	1
VUILD104LF	VUILD104LF_22173	TLS_1	TLS	1	1
VUILD104LF	VUILD104LF_22174	TLS_1	TLS	1	1
VUILD104LF	VUILD104LF_22175	TLS_1	TLS	1	1
VUILD104LF	VUILD104LF_22176	TLS_1	TLS	1	1
VUILD104LF	VUILD104LF_22177	TLS_1	TLS	1	1
VUILD104LF	VUILD104LF_22178	TLS_1	TLS	1	1
VUILD104LF	VUILD104LF_22179	TLS_1	TLS	1	1
VUILD104LF	VUILD104LF_22180	TLS_1	TLS	1	1
VUILD104LF	VUILD104LF_22181	TLS_1	TLS	1	1
VUILD104LF	VUILD104LF_22182	TLS_1	TLS	1	1
VUILD104LF	VUILD104LF_22183	TLS_1	TLS	1	1
VUILD104LF	VUILD104LF_22184	TLS_1	TLS	1	1
VUILD104LF	VUILD104LF_22185	TLS_1	TLS	1	1
VUILD104LF	VUILD104LF_22186	TLS_1	TLS	1	1
VUILD104LF	VUILD104LF_22187	TLS_1	TLS	1	1
VUILD104LF	VUILD104LF_22188	TLS_1	TLS	1	1
VUILD104LF	VUILD104LF_22189	TLS_1	TLS	1	1
VUILD104LF	VUILD104LF_22190	TLS_1	TLS	1	1
VUILD104LF	VUILD104LF_22191	TLS_1	TLS	1	1
VUILD104LF	VUILD104LF_22192	TLS_1	TLS	1	1
VUILD104LF	VUILD104LF_22193	TLS_1	TLS	1	1
VUILD104LF	VUILD104LF_22194	TLS_1	TLS	1	1
VUILD104LF	VUILD104LF_22195	TLS_1	TLS	1	1
VUILD104LF	VUILD104LF_22196	TLS_1	TLS	1	1
VUILD104LF	VUILD104LF_22197	TLS_1	TLS	1	1
VUILD104LF	VUILD104LF_22198	TLS_1	TLS	1	1
VUILD104LF	VUILD104LF_22199	TLS_1	TLS	1	1
VUILD104LF	VUILD104LF_22200	TLS_1	TLS	1	1
VUILD104LF	VUILD104LF_22201	TLS_1	TLS	1	1
VUILD104LF	VUILD104LF_22202	TLS_1	TLS	1	1
VUILD104LF	VUILD104LF_22203	TLS_1	TLS	1	1
VUILD104LF	VUILD104LF_22204	TLS_1	TLS	1	1
VUILD104LF	VUILD104LF_22205	TLS_1	TLS	1	1
VUILD104LF	VUILD104LF_22206	TLS_1	TLS	1	1
VUILD104LF	VUILD104LF_22207	TLS_1	TLS	1	1
VUILD104LF	VUILD104LF_22208	TLS_1	TLS	1	1
VUILD104LF	VUILD104LF_22209	TLS_1	TLS	1	1
VUILD104LF	VUILD104LF_22210	TLS_1	TLS	1	1
VUILD104LF	VUILD104LF_22211	TLS_1	TLS	1	1
VUILD104LF	VUILD104LF_22212	TLS_1	TLS	1	1
VUILD104LF	VUILD104LF_22213	TLS_1	TLS	1	1
VUILD104LF	VUILD104LF_22214	TLS_1	TLS	1	1
VUILD104LF	VUILD104LF_22215	TLS_1	TLS	1	1
VUILD104LF	VUILD104LF_22216	TLS_1	TLS	1	1
VUILD104LF	VUILD104LF_22217	TLS_1	TLS	1	1
VUILD104LF	VUILD104LF_22218	TLS_1	TLS	1	1
VUILD104LF	VUILD104LF_22219	TLS_1	TLS	1	1
VUILD104LF	VUILD104LF_22220	TLS_1	TLS	1	1
VUILD104LF	VUILD104LF_22221	TLS_1	TLS	1	1
VUILD104LF	VUILD104LF_22222	TLS_1	TLS	1	1
VUILD104LF	VUILD104LF_22223	TLS_1	TLS	1	1
VUILD104LF	VUILD104LF_22224	TLS_1	TLS	1	1
VUILD104LF	VUILD104LF_22225	TLS_1	TLS	1	1
VUILD104LF	VUILD104LF_22226	TLS_1	TLS	1	1
VUILD104LF	VUILD104LF_22227	TLS_1	TLS	1	1
VUILD104LF	VUILD104LF_22228	TLS_1	TLS	1	1
VUILD104LF	VUILD104LF_22229	TLS_1	TLS	1	1
VUILD104LF	VUILD104LF_22230	TLS_1	TLS	1	1
VUILD104LF	VUILD104LF_22231	TLS_1	TLS	1	1
VUILD104LF	VUILD104LF_22232	TLS_1	TLS	1	1
VUILD104LF	VUILD104LF_22233	TLS_1	TLS	1	1
VUILD104LF	VUILD104LF_22234	TLS_1	TLS	1	1
VUILD104LF	VUILD104LF_22235	TLS_1	TLS	1	1
VUILD104LF	VUILD104LF_22236	TLS_1	TLS	1	1
VUILD104LF	VUILD104LF_22237	TLS_1	TLS	1	1
VUILD104LF	VUILD104LF_22238	TLS_1	TLS	1	1
VUILD104LF	VUILD104LF_22239	TLS_1	TLS	1	1
VUILD104LF	VUILD104LF_22240	TLS_1	TLS	1	1
VUILD104LF	VUILD104LF_22241	TLS_1	TLS	1	1
VUILD104LF	VUILD104LF_22242	TLS_1	TLS	1	1
VUILD104LF	VUILD104LF_22243	TLS_1	TLS	1	1
VUILD104LF	VUILD104LF_22244	TLS_1	TLS	1	1
VUILD104LF	VUILD104LF_22245	TLS_1	TLS	1	1
VUILD104LF	VUILD104LF_22246	TLS_1	TLS	1	1
VUILD104LF	VUILD104LF_22247	TLS_1	TLS	1	1
VUILD104LF	VUILD104LF_22248	TLS_1	TLS	1	1
VUILD104LF	VUILD104LF_22249	TLS_1	TLS	1	1
VUILD104LF	VUILD104LF_22250	TLS_1	TLS	1	1
VUILD104LF	VUILD104LF_22251	TLS_1	TLS	1	1
VUILD104LF	VUILD104LF_22252	TLS_1	TLS	1	1
VUILD104LF	VUILD104LF_22253	TLS_1	TLS	1	1
VUILD104LF	VUILD104LF_22254	TLS_1	TLS	1	1
VUILD104LF	VUILD104LF_22255	TLS_1	TLS	1	1
VUILD104LF	VUILD104LF_22256	TLS_1	TLS	1	1
VUILD104LF	VUILD104LF_22257	TLS_1	TLS	1	1
VUILD104LF	VUILD104LF_22258	TLS_1	TLS	1	1
VUILD104LF	VUILD104LF_22259	TLS_1	TLS	1	1
VUILD104LF	VUILD104LF_22260	TLS_1	TLS	1	1
VUILD104LF	VUILD104LF_22261	TLS_1	TLS	1	1
VUILD104LF	VUILD104LF_22262	TLS_1	TLS	1	1
VUILD104LF	VUILD104LF_22263	TLS_1	TLS	1	1
VUILD104LF	VUILD104LF_22271	TLS_1	TLS	1	1
VUILD104LF	VUILD104LF_22275	TLS_1	TLS	1	1
VUILD104LF	VUILD104LF_22277	TLS_1	TLS	1	1
VUILD104LF	VUILD104LF_22284	TLS_1	TLS	1	1
VUILD104LF	VUILD104LF_22285	TLS_1	TLS	1	1
VUILD104LF	VUILD104LF_22286	TLS_1	TLS	1	1
VUILD104LF	VUILD104LF_22287	TLS_1	TLS	1	1
VUILD104LF	VUILD104LF_22289	TLS_1	TLS	1	1
VUILD104LF	VUILD104LF_22293	TLS_1	TLS	1	1
VUILD104LF	VUILD104LF_22298	TLS_1	TLS	1	1
VUILD104LF	VUILD104LF_22299	TLS_1	TLS	1	1
VUILD104LF	VUILD104LF_22301	TLS_1	TLS	1	1
VUILD104LF	VUILD104LF_22302	TLS_1	TLS	1	1
VUILD104LF	VUILD104LF_22303	TLS_1	TLS	1	1
VUILD104LF	VUILD104LF_22304	TLS_1	TLS	1	1
VUILD104LF	VUILD104LF_22306	TLS_1	TLS	1	1
VUILD104LF	VUILD104LF_22310	TLS_1	TLS	1	1
VUILD104LF	VUILD104LF_22314	TLS_1	TLS	1	1
VUILD104LF	VUILD104LF_22315	TLS_1	TLS	1	1
VUILD104LF	VUILD104LF_22319	TLS_1	TLS	1	1
VUILD104LF	VUILD104LF_22321	TLS_1	TLS	1	1
VUILD104LF	VUILD104LF_22330	TLS_1	TLS	1	1
VUILD104LF	VUILD104LF_22331	TLS_1	TLS	1	1
VUILD104LF	VUILD104LF_22333	TLS_1	TLS	1	1
VUILD104LF	VUILD104LF_22341	TLS_1	TLS	1	1
VUILD104LF	VUILD104LF_22342	TLS_1	TLS	1	1
VUILD104LF	VUILD104LF_22343	TLS_1	TLS	1	1
VUILD104LF	VUILD104LF_22344	TLS_1	TLS	1	1
VUILD104LF	VUILD104LF_22345	TLS_1	TLS	1	1
VUILD104LF	VUILD104LF_22346	TLS_1	TLS	1	1
VUILD104LF	VUILD104LF_22347	TLS_1	TLS	1	1
VUILD104LF	VUILD104LF_22348	TLS_1	TLS	1	1
VUILD104LF	VUILD104LF_22349	TLS_1	TLS	1	1
VUILD104LF	VUILD104LF_22350	TLS_1	TLS	1	1
VUILD104LF	VUILD104LF_22351	TLS_1	TLS	1	1
VUILD104LF	VUILD104LF_22352	TLS_1	TLS	1	1
VUILD104LF	VUILD104LF_22353	TLS_1	TLS	1	1
VUILD104LF	VUILD104LF_22354	TLS_1	TLS	1	1
VUILD104LF	VUILD104LF_22355	TLS_1	TLS	1	1
VUILD104LF	VUILD104LF_22356	TLS_1	TLS	1	1
VUILD104LF	VUILD104LF_22357	TLS_1	TLS	1	1
VUILD104LF	VUILD104LF_22358	TLS_1	TLS	1	1
VUILD104LF	VUILD104LF_22359	TLS_1	TLS	1	1
VUILD104LF	VUILD104LF_22360	TLS_1	TLS	1	1
VUILD104LF	VUILD104LF_22361	TLS_1	TLS	1	1
VUILD104LF	VUILD104LF_22362	TLS_1	TLS	1	1
VUILD104LF	VUILD104LF_22363	TLS_1	TLS	1	1
VUILD104LF	VUILD104LF_22364	TLS_1	TLS	1	1
VUILD104LF	VUILD104LF_22365	TLS_1	TLS	1	1
VUILD104LF	VUILD104LF_22366	TLS_1	TLS	1	1
VUILD104LF	VUILD104LF_22367	TLS_1	TLS	1	1
VUILD104LF	VUILD104LF_22368	TLS_1	TLS	1	1
VUILD104LF	VUILD104LF_22370	TLS_1	TLS	1	1
VUILD104LF	VUILD104LF_22371	TLS_1	TLS	1	1
VUILD104LF	VUILD104LF_22373	TLS_1	TLS	1	1
VUILD104LF	VUILD104LF_22374	TLS_1	TLS	1	1
VUILD104LF	VUILD104LF_22375	TLS_1	TLS	1	1
VUILD104LF	VUILD104LF_22376	TLS_1	TLS	1	1
VUILD104LF	VUILD104LF_22377	TLS_1	TLS	1	1
VUILD104LF	VUILD104LF_22379	TLS_1	TLS	1	1
VUILD104LF	VUILD104LF_22380	TLS_1	TLS	1	1
VUILD104LF	VUILD104LF_22381	TLS_1	TLS	1	1
VUILD104LF	VUILD104LF_22382	TLS_1	TLS	1	1
VUILD104LF	VUILD104LF_22384	TLS_1	TLS	1	1
VUILD104LF	VUILD104LF_22385	TLS_1	TLS	1	1
VUILD104LF	VUILD104LF_22386	TLS_1	TLS	1	1
VUILD104LF	VUILD104LF_22388	TLS_1	TLS	1	1
VUILD104LF	VUILD104LF_22390	TLS_1	TLS	1	1
VUILD104LF	VUILD104LF_22391	TLS_1	TLS	1	1
VUILD104LF	VUILD104LF_22392	TLS_1	TLS	1	1
VUILD104LF	VUILD104LF_22393	TLS_1	TLS	1	1
VUILD104LF	VUILD104LF_22394	TLS_1	TLS	1	1
VUILD104LF	VUILD104LF_22395	TLS_1	TLS	1	1
VUILD104LF	VUILD104LF_22396	TLS_1	TLS	1	1
VUILD104LF	VUILD104LF_22397	TLS_1	TLS	1	1
VUILD104LF	VUILD104LF_22398	TLS_1	TLS	1	1
VUILD104LF	VUILD104LF_22399	TLS_1	TLS	1	1
VUILD104LF	VUILD104LF_22400	TLS_1	TLS	1	1
VUILD104LF	VUILD104LF_22401	TLS_1	TLS	1	1
VUILD104LF	VUILD104LF_22402	TLS_1	TLS	1	1
VUILD104LF	VUILD104LF_22403	TLS_1	TLS	1	1
VUILD104LF	VUILD104LF_22404	TLS_1	TLS	1	1
VUILD104LF	VUILD104LF_22405	TLS_1	TLS	1	1
VUILD104LF	VUILD104LF_22406	TLS_1	TLS	1	1
VUILD104LF	VUILD104LF_22407	TLS_1	TLS	1	1
VUILD104LF	VUILD104LF_22408	TLS_1	TLS	1	1
VUILD104LF	VUILD104LF_22409	TLS_1	TLS	1	1
VUILD104LF	VUILD104LF_22410	TLS_1	TLS	1	1
VUILD104LF	VUILD104LF_22411	TLS_1	TLS	1	1
VUILD104LF	VUILD104LF_22412	TLS_1	TLS	1	1
VUILD104LF	VUILD104LF_22413	TLS_1	TLS	1	1
VUILD104LF	VUILD104LF_22414	TLS_1	TLS	1	1
VUILD104LF	VUILD104LF_22415	TLS_1	TLS	1	1
VUILD104LF	VUILD104LF_22416	TLS_1	TLS	1	1
VUILD104LF	VUILD104LF_22417	TLS_1	TLS	1	1
VUILD104LF	VUILD104LF_22418	TLS_1	TLS	1	1
VUILD104LF	VUILD104LF_22419	TLS_1	TLS	1	1
VUILD104LF	VUILD104LF_22420	TLS_1	TLS	1	1
VUILD104LF	VUILD104LF_22421	TLS_1	TLS	1	1
VUILD104LF	VUILD104LF_22422	TLS_1	TLS	1	1
VUILD104LF	VUILD104LF_22423	TLS_1	TLS	1	1
VUILD104LF	VUILD104LF_22424	TLS_1	TLS	1	1
VUILD104LF	VUILD104LF_22425	TLS_1	TLS	1	1
VUILD104LF	VUILD104LF_22426	TLS_1	TLS	1	1
VUILD104LF	VUILD104LF_22427	TLS_1	TLS	1	1
VUILD104LF	VUILD104LF_22428	TLS_1	TLS	1	1
VUILD104LF	VUILD104LF_22429	TLS_1	TLS	1	1
VUILD104LF	VUILD104LF_22430	TLS_1	TLS	1	1
VUILD104LF	VUILD104LF_22431	TLS_1	TLS	1	1
VUILD104LF	VUILD104LF_22432	TLS_1	TLS	1	1
VUILD104LF	VUILD104LF_22433	TLS_1	TLS	1	1
VUILD104LF	VUILD104LF_22434	TLS_1	TLS	1	1
VUILD104LF	VUILD104LF_22435	TLS_1	TLS	1	1
VUILD104LF	VUILD104LF_22436	TLS_1	TLS	1	1
VUILD104LF	VUILD104LF_22437	TLS_1	TLS	1	1
VUILD104LF	VUILD104LF_22438	TLS_1	TLS	1	1
VUILD104LF	VUILD104LF_22439	TLS_1	TLS	1	1
VUILD104LF	VUILD104LF_22440	TLS_1	TLS	1	1
VUILD104LF	VUILD104LF_22441	TLS_1	TLS	1	1
VUILD104LF	VUILD104LF_22442	TLS_1	TLS	1	1
VUILD104LF	VUILD104LF_22443	TLS_1	TLS	1	1
VUILD104LF	VUILD104LF_22444	TLS_1	TLS	1	1
VUILD104LF	VUILD104LF_22445	TLS_1	TLS	1	1
VUILD104LF	VUILD104LF_22446	TLS_1	TLS	1	1
VUILD104LF	VUILD104LF_22447	TLS_1	TLS	1	1
VUILD104LF	VUILD104LF_22448	TLS_1	TLS	1	1
VUILD104LF	VUILD104LF_22449	TLS_1	TLS	1	1
VUILD104LF	VUILD104LF_22450	TLS_1	TLS	1	1
VUILD104LF	VUILD104LF_22451	TLS_1	TLS	1	1
VUILD104LF	VUILD104LF_22452	TLS_1	TLS	1	1
VUILD104LF	VUILD104LF_22453	TLS_1	TLS	1	1
VUILD104LF	VUILD104LF_22454	TLS_1	TLS	1	1
VUILD104LF	VUILD104LF_22455	TLS_1	TLS	1	1
VUILD104LF	VUILD104LF_22456	TLS_1	TLS	1	1
VUILD104LF	VUILD104LF_22457	TLS_1	TLS	1	1
VUILD104LF	VUILD104LF_22458	TLS_1	TLS	1	1
VUILD104LF	VUILD104LF_22459	TLS_1	TLS	1	1
VUILD104LF	VUILD104LF_22460	TLS_1	TLS	1	1
VUILD104LF	VUILD104LF_22461	TLS_1	TLS	1	1
VUILD104LF	VUILD104LF_22462	TLS_1	TLS	1	1
VUILD104LF	VUILD104LF_22463	TLS_1	TLS	1	1
VUILD104LF	VUILD104LF_22464	TLS_1	TLS	1	1
VUILD104LF	VUILD104LF_22465	TLS_1	TLS	1	1
VUILD104LF	VUILD104LF_22466	TLS_1	TLS	1	1
VUILD104LF	VUILD104LF_22467	TLS_1	TLS	1	1
VUILD104LF	VUILD104LF_22468	TLS_1	TLS	1	1
VUILD104LF	VUILD104LF_22469	TLS_1	TLS	1	1
VUILD104LF	VUILD104LF_22470	TLS_1	TLS	1	1
VUILD104LF	VUILD104LF_22471	TLS_1	TLS	1	1
VUILD104LF	VUILD104LF_22472	TLS_1	TLS	1	1
VUILD104LF	VUILD104LF_22587	TLS_1	TLS	1	1
VUILD104LF	VUILD104LF_22588	TLS_1	TLS	1	1
VUILD104LF	VUILD104LF_22589	TLS_1	TLS	1	1
VUILD104LF	VUILD104LF_22590	TLS_1	TLS	1	1
VUILD104LF	VUILD104LF_22591	TLS_1	TLS	1	1
VUILD104LF	VUILD104LF_22592	TLS_1	TLS	1	1
VUILD104LF	VUILD104LF_22593	TLS_1	TLS	1	1
VUILD104LF	VUILD104LF_22594	TLS_1	TLS	1	1
VUILD104LF	VUILD104LF_22595	TLS_1	TLS	1	1
VUILD104LF	VUILD104LF_22596	TLS_1	TLS	1	1
VUILD104LF	VUILD104LF_22597	TLS_1	TLS	1	1
VUILD104LF	VUILD104LF_22598	TLS_1	TLS	1	1
VUILD104LF	VUILD104LF_22599	TLS_1	TLS	1	1
VUILD104LF	VUILD104LF_22600	TLS_1	TLS	1	1
VUILD104LF	VUILD104LF_22601	TLS_1	TLS	1	1
VUILD104LF	VUILD104LF_22602	TLS_1	TLS	1	1
VUILD104LF	VUILD104LF_22603	TLS_1	TLS	1	1
VUILD104LF	VUILD104LF_22604	TLS_1	TLS	1	1
VUILD104LF	VUILD104LF_22605	TLS_1	TLS	1	1
VUILD104LF	VUILD104LF_22606	TLS_1	TLS	1	1
VUILD104LF	VUILD104LF_22607	TLS_1	TLS	1	1
VUILD104LF	VUILD104LF_22608	TLS_1	TLS	1	1
VUILD104LF	VUILD104LF_22609	TLS_1	TLS	1	1
VUILD104LF	VUILD104LF_22610	TLS_1	TLS	1	1
VUILD104LF	VUILD104LF_22611	TLS_1	TLS	1	1
VUILD104LF	VUILD104LF_22612	TLS_1	TLS	1	1
VUILD104LF	VUILD104LF_22613	TLS_1	TLS	1	1
VUILD104LF	VUILD104LF_22614	TLS_1	TLS	1	1
VUILD104LF	VUILD104LF_22615	TLS_1	TLS	1	1
VUILD104LF	VUILD104LF_22616	TLS_1	TLS	1	1
VUILD104LF	VUILD104LF_22617	TLS_1	TLS	1	1
VUILD104LF	VUILD104LF_22618	TLS_1	TLS	1	1
VUILD104LF	VUILD104LF_22619	TLS_1	TLS	1	1
VUILD104LF	VUILD104LF_22620	TLS_1	TLS	1	1
VUILD104LF	VUILD104LF_22621	TLS_1	TLS	1	1
VUILD104LF	VUILD104LF_22622	TLS_1	TLS	1	1
VUILD104LF	VUILD104LF_22623	TLS_1	TLS	1	1
VUILD104LF	VUILD104LF_22624	TLS_1	TLS	1	1
VUILD104LF	VUILD104LF_22625	TLS_1	TLS	1	1
VUILD104LF	VUILD104LF_22626	TLS_1	TLS	1	1
VUILD104LF	VUILD104LF_22627	TLS_1	TLS	1	1
VUILD104LF	VUILD104LF_22628	TLS_1	TLS	1	1
VUILD104LF	VUILD104LF_22629	TLS_1	TLS	1	1
VUILD104LF	VUILD104LF_22630	TLS_1	TLS	1	1
VUILD104LF	VUILD104LF_22631	TLS_1	TLS	1	1
VUILD104LF	VUILD104LF_22632	TLS_1	TLS	1	1
VUILD104LF	VUILD104LF_22634	TLS_1	TLS	1	1
VUILD104LF	VUILD104LF_22635	TLS_1	TLS	1	1
VUILD104LF	VUILD104LF_22636	TLS_1	TLS	1	1
VUILD104LF	VUILD104LF_22637	TLS_1	TLS	1	1
VUILD104LF	VUILD104LF_22638	TLS_1	TLS	1	1
VUILD104LF	VUILD104LF_22639	TLS_1	TLS	1	1
VUILD104LF	VUILD104LF_22640	TLS_1	TLS	1	1
VUILD104LF	VUILD104LF_22643	TLS_1	TLS	1	1
VUILD104LF	VUILD104LF_22644	TLS_1	TLS	1	1
VUILD104LF	VUILD104LF_22645	TLS_1	TLS	1	1
VUILD104LF	VUILD104LF_22646	TLS_1	TLS	1	1
VUILD104LF	VUILD104LF_22679	TLS_1	TLS	1	1
VUILD104LF	VUILD104LF_23056	TLS_1	TLS	1	1
VUILD104LF	VUILD104LF_23057	TLS_1	TLS	1	1
VUILD104LF	VUILD104LF_23058	TLS_1	TLS	1	1
VUILD104LF	VUILD104LF_23059	TLS_1	TLS	1	1
VUILD104LF	VUILD104LF_23060	TLS_1	TLS	1	1
VUILD104LF	VUILD104LF_23061	TLS_1	TLS	1	1
VUILD104LF	VUILD104LF_23062	TLS_1	TLS	1	1
VUILD104LF	VUILD104LF_23063	TLS_1	TLS	1	1
VUILD104LF	VUILD104LF_23065	TLS_1	TLS	1	1
VUILD104LF	VUILD104LF_23066	TLS_1	TLS	1	1
VUILD104LF	VUILD104LF_23067	TLS_1	TLS	1	1
VUILD104LF	VUILD104LF_23068	TLS_1	TLS	1	1
VUILD104LF	VUILD104LF_23069	TLS_1	TLS	1	1
VUILD104LF	VUILD104LF_23070	TLS_1	TLS	1	1
VUILD104LF	VUILD104LF_23071	TLS_1	TLS	1	1
VUILD104LF	VUILD104LF_23072	TLS_1	TLS	1	1
VUILD104LF	VUILD104LF_23075	TLS_1	TLS	1	1
VUILD104LF	VUILD104LF_23077	TLS_1	TLS	1	1
VUILD104LF	VUILD104LF_23080	TLS_1	TLS	1	1
VUILD104LF	VUILD104LF_23118	TLS_1	TLS	1	1
VUILD104LF	VUILD104LF_23120	TLS_1	TLS	1	1
VUILD104LF	VUILD104LF_23122	TLS_1	TLS	1	1
VUILD104LF	VUILD104LF_23123	TLS_1	TLS	1	1
VUILD104LF	VUILD104LF_23124	TLS_1	TLS	1	1
VUILD104LF	VUILD104LF_23125	TLS_1	TLS	1	1
VUILD104LF	VUILD104LF_23126	TLS_1	TLS	1	1
VUILD104LF	VUILD104LF_23127	TLS_1	TLS	1	1
VUILD104LF	VUILD104LF_23128	TLS_1	TLS	1	1
VUILD104LF	VUILD104LF_23129	TLS_1	TLS	1	1
VUILD104LF	VUILD104LF_23130	TLS_1	TLS	1	1
VUILD104LF	VUILD104LF_23131	TLS_1	TLS	1	1
VUILD104LF	VUILD104LF_23132	TLS_1	TLS	1	1
VUILD104LF	VUILD104LF_23133	TLS_1	TLS	1	1
VUILD104LF	VUILD104LF_23134	TLS_1	TLS	1	1
VUILD104LF	VUILD104LF_23135	TLS_1	TLS	1	1
VUILD104LF	VUILD104LF_23136	TLS_1	TLS	1	1
VUILD104LF	VUILD104LF_23137	TLS_1	TLS	1	1
VUILD104LF	VUILD104LF_23138	TLS_1	TLS	1	1
VUILD104LF	VUILD104LF_23139	TLS_1	TLS	1	1
VUILD104LF	VUILD104LF_23140	TLS_1	TLS	1	1
VUILD104LF	VUILD104LF_23141	TLS_1	TLS	1	1
VUILD104LF	VUILD104LF_23142	TLS_1	TLS	1	1
VUILD104LF	VUILD104LF_23143	TLS_1	TLS	1	1
VUILD104LF	VUILD104LF_23144	TLS_1	TLS	1	1
VUILD104LF	VUILD104LF_23147	TLS_1	TLS	1	1
VUILD104LF	VUILD104LF_23148	TLS_1	TLS	1	1
VUILD104LF	VUILD104LF_23170	TLS_1	TLS	1	1
VUILD104LF	VUILD104LF_23218	TLS_1	TLS	1	1
VUILD104LF	VUILD104LF_23326	TLS_1	TLS	1	1
VUILD104LF	VUILD104LF_23328	TLS_1	TLS	1	1
VUILD104LF	VUILD104LF_23332	TLS_1	TLS	1	1
VUILD104LF	VUILD104LF_23333	TLS_1	TLS	1	1
VUILD104LF	VUILD104LF_23335	TLS_1	TLS	1	1
VUILD104LF	VUILD104LF_23336	TLS_1	TLS	1	1
VUILD104LF	VUILD104LF_23339	TLS_1	TLS	1	1
VUILD104LF	VUILD104LF_23340	TLS_1	TLS	1	1
VUILD104LF	VUILD104LF_23343	TLS_1	TLS	1	1
VUILD104LF	VUILD104LF_23344	TLS_1	TLS	1	1
VUILD104LF	VUILD104LF_23345	TLS_1	TLS	1	1
VUILD104LF	VUILD104LF_23346	TLS_1	TLS	1	1
VUILD104LF	VUILD104LF_23347	TLS_1	TLS	1	1
VUILD104LF	VUILD104LF_23348	TLS_1	TLS	1	1
VUILD104LF	VUILD104LF_23349	TLS_1	TLS	1	1
VUILD104LF	VUILD104LF_23350	TLS_1	TLS	1	1
VUILD104LF	VUILD104LF_23351	TLS_1	TLS	1	1
VUILD104LF	VUILD104LF_23352	TLS_1	TLS	1	1
VUILD104LF	VUILD104LF_23353	TLS_1	TLS	1	1
VUILD104LF	VUILD104LF_23354	TLS_1	TLS	1	1
VUILD104LF	VUILD104LF_23355	TLS_1	TLS	1	1
VUILD104LF	VUILD104LF_23356	TLS_1	TLS	1	1
VUILD104LF	VUILD104LF_23357	TLS_1	TLS	1	1
VUILD104LF	VUILD104LF_23358	TLS_1	TLS	1	1
VUILD104LF	VUILD104LF_23359	TLS_1	TLS	1	1
VUILD104LF	VUILD104LF_23360	TLS_1	TLS	1	1
VUILD104LF	VUILD104LF_23361	TLS_1	TLS	1	1
VUILD104LF	VUILD104LF_23362	TLS_1	TLS	1	1
VUILD104LF	VUILD104LF_23363	TLS_1	TLS	1	1
VUILD104LF	VUILD104LF_23364	TLS_1	TLS	1	1
VUILD104LF	VUILD104LF_23365	TLS_1	TLS	1	1
VUILD104LF	VUILD104LF_23366	TLS_1	TLS	1	1
VUILD104LF	VUILD104LF_23367	TLS_1	TLS	1	1
VUILD104LF	VUILD104LF_23368	TLS_1	TLS	1	1
VUILD104LF	VUILD104LF_23369	TLS_1	TLS	1	1
VUILD104LF	VUILD104LF_23370	TLS_1	TLS	1	1
VUILD104LF	VUILD104LF_23371	TLS_1	TLS	1	1
VUILD104LF	VUILD104LF_23372	TLS_1	TLS	1	1
VUILD104LF	VUILD104LF_23373	TLS_1	TLS	1	1
VUILD104LF	VUILD104LF_23374	TLS_1	TLS	1	1
VUILD104LF	VUILD104LF_23375	TLS_1	TLS	1	1
VUILD104LF	VUILD104LF_23376	TLS_1	TLS	1	1
VUILD104LF	VUILD104LF_23377	TLS_1	TLS	1	1
VUILD104LF	VUILD104LF_23378	TLS_1	TLS	1	1
VUILD104LF	VUILD104LF_23379	TLS_1	TLS	1	1
VUILD104LF	VUILD104LF_23380	TLS_1	TLS	1	1
VUILD104LF	VUILD104LF_23381	TLS_1	TLS	1	1
VUILD104LF	VUILD104LF_23382	TLS_1	TLS	1	1
VUILD104LF	VUILD104LF_23383	TLS_1	TLS	1	1
VUILD104LF	VUILD104LF_23384	TLS_1	TLS	1	1
VUILD104LF	VUILD104LF_23385	TLS_1	TLS	1	1
VUILD104LF	VUILD104LF_23386	TLS_1	TLS	1	1
VUILD104LF	VUILD104LF_23387	TLS_1	TLS	1	1
VUILD104LF	VUILD104LF_23388	TLS_1	TLS	1	1
VUILD104LF	VUILD104LF_23389	TLS_1	TLS	1	1
VUILD104LF	VUILD104LF_23390	TLS_1	TLS	1	1
VUILD104LF	VUILD104LF_23391	TLS_1	TLS	1	1
VUILD104LF	VUILD104LF_23392	TLS_1	TLS	1	1
VUILD104LF	VUILD104LF_23393	TLS_1	TLS	1	1
VUILD104LF	VUILD104LF_23394	TLS_1	TLS	1	1
VUILD104LF	VUILD104LF_23395	TLS_1	TLS	1	1
VUILD104LF	VUILD104LF_23396	TLS_1	TLS	1	1
VUILD104LF	VUILD104LF_23397	TLS_1	TLS	1	1
VUILD104LF	VUILD104LF_23398	TLS_1	TLS	1	1
VUILD104LF	VUILD104LF_23399	TLS_1	TLS	1	1
VUILD104LF	VUILD104LF_23400	TLS_1	TLS	1	1
VUILD104LF	VUILD104LF_23401	TLS_1	TLS	1	1
VUILD104LF	VUILD104LF_23402	TLS_1	TLS	1	1
VUILD104LF	VUILD104LF_23403	TLS_1	TLS	1	1
VUILD104LF	VUILD104LF_23404	TLS_1	TLS	1	1
VUILD104LF	VUILD104LF_23405	TLS_1	TLS	1	1
VUILD104LF	VUILD104LF_23406	TLS_1	TLS	1	1
VUILD104LF	VUILD104LF_23407	TLS_1	TLS	1	1
VUILD104LF	VUILD104LF_23408	TLS_1	TLS	1	1
VUILD104LF	VUILD104LF_23409	TLS_1	TLS	1	1
VUILD104LF	VUILD104LF_23410	TLS_1	TLS	1	1
VUILD104LF	VUILD104LF_23411	TLS_1	TLS	1	1
VUILD104LF	VUILD104LF_23412	TLS_1	TLS	1	1
VUILD104LF	VUILD104LF_23413	TLS_1	TLS	1	1
VUILD104LF	VUILD104LF_23414	TLS_1	TLS	1	1
VUILD104LF	VUILD104LF_23415	TLS_1	TLS	1	1
VUILD104LF	VUILD104LF_23416	TLS_1	TLS	1	1
VUILD104LF	VUILD104LF_23455	TLS_1	TLS	1	1
VUILD104LF	VUILD104LF_23459	TLS_1	TLS	1	1
VUILD104LF	VUILD104LF_23466	TLS_1	TLS	1	1
VUILD104LF	VUILD104LF_23489	TLS_1	TLS	1	1
VUILD104LF	VUILD104LF_23490	TLS_1	TLS	1	1
VUILD104LF	VUILD104LF_23491	TLS_1	TLS	1	1
VUILD104LF	VUILD104LF_23492	TLS_1	TLS	1	1
VUILD104LF	VUILD104LF_23493	TLS_1	TLS	1	1
VUILD104LF	VUILD104LF_23494	TLS_1	TLS	1	1
VUILD104LF	VUILD104LF_23495	TLS_1	TLS	1	1
VUILD104LF	VUILD104LF_23496	TLS_1	TLS	1	1
VUILD104LF	VUILD104LF_23497	TLS_1	TLS	1	1
VUILD104LF	VUILD104LF_23498	TLS_1	TLS	1	1
VUILD104LF	VUILD104LF_23500	TLS_1	TLS	1	1
VUILD104LF	VUILD104LF_23501	TLS_1	TLS	1	1
VUILD104LF	VUILD104LF_23502	TLS_1	TLS	1	1
VUILD104LF	VUILD104LF_23504	TLS_1	TLS	1	1
VUILD104LF	VUILD104LF_23506	TLS_1	TLS	1	1
VUILD104LF	VUILD104LF_23507	TLS_1	TLS	1	1
VUILD104LF	VUILD104LF_23508	TLS_1	TLS	1	1
VUILD104LF	VUILD104LF_23509	TLS_1	TLS	1	1
VUILD104LF	VUILD104LF_23510	TLS_1	TLS	1	1
VUILD104LF	VUILD104LF_23511	TLS_1	TLS	1	1
VUILD104LF	VUILD104LF_23512	TLS_1	TLS	1	1
VUILD104LF	VUILD104LF_23513	TLS_1	TLS	1	1
VUILD104LF	VUILD104LF_23516	TLS_1	TLS	1	1
VUILD104LF	VUILD104LF_23517	TLS_1	TLS	1	1
VUILD104LF	VUILD104LF_23518	TLS_1	TLS	1	1
VUILD104LF	VUILD104LF_23519	TLS_1	TLS	1	1
VUILD104LF	VUILD104LF_23520	TLS_1	TLS	1	1
VUILD104LF	VUILD104LF_23521	TLS_1	TLS	1	1
VUILD104LF	VUILD104LF_23523	TLS_1	TLS	1	1
VUILD104LF	VUILD104LF_23524	TLS_1	TLS	1	1
VUILD104LF	VUILD104LF_23525	TLS_1	TLS	1	1
VUILD104LF	VUILD104LF_23526	TLS_1	TLS	1	1
VUILD104LF	VUILD104LF_23527	TLS_1	TLS	1	1
VUILD104LF	VUILD104LF_23528	TLS_1	TLS	1	1
VUILD104LF	VUILD104LF_23530	TLS_1	TLS	1	1
VUILD104LF	VUILD104LF_23532	TLS_1	TLS	1	1
VUILD104LF	VUILD104LF_23533	TLS_1	TLS	1	1
VUILD104LF	VUILD104LF_23534	TLS_1	TLS	1	1
VUILD104LF	VUILD104LF_23535	TLS_1	TLS	1	1
VUILD104LF	VUILD104LF_23536	TLS_1	TLS	1	1
VUILD104LF	VUILD104LF_23537	TLS_1	TLS	1	1
VUILD104LF	VUILD104LF_23538	TLS_1	TLS	1	1
VUILD104LF	VUILD104LF_23540	TLS_1	TLS	1	1
VUILD104LF	VUILD104LF_23541	TLS_1	TLS	1	1
VUILD104LF	VUILD104LF_23542	TLS_1	TLS	1	1
VUILD104LF	VUILD104LF_23543	TLS_1	TLS	1	1
VUILD104LF	VUILD104LF_23544	TLS_1	TLS	1	1
VUILD104LF	VUILD104LF_23546	TLS_1	TLS	1	1
VUILD104LF	VUILD104LF_23547	TLS_1	TLS	1	1
VUILD104LF	VUILD104LF_23548	TLS_1	TLS	1	1
VUILD104LF	VUILD104LF_23560	TLS_1	TLS	1	1
VUILD104LF	VUILD104LF_23561	TLS_1	TLS	1	1
VUILD104LF	VUILD104LF_23562	TLS_1	TLS	1	1
VUILD104LF	VUILD104LF_23563	TLS_1	TLS	1	1
VUILD104LF	VUILD104LF_23564	TLS_1	TLS	1	1
VUILD104LF	VUILD104LF_23565	TLS_1	TLS	1	1
VUILD104LF	VUILD104LF_23566	TLS_1	TLS	1	1
VUILD104LF	VUILD104LF_23567	TLS_1	TLS	1	1
VUILD104LF	VUILD104LF_23568	TLS_1	TLS	1	1
VUILD104LF	VUILD104LF_23569	TLS_1	TLS	1	1
VUILD104LF	VUILD104LF_23570	TLS_1	TLS	1	1
VUILD104LF	VUILD104LF_23571	TLS_1	TLS	1	1
VUILD104LF	VUILD104LF_23572	TLS_1	TLS	1	1
VUILD104LF	VUILD104LF_23573	TLS_1	TLS	1	1
VUILD104LF	VUILD104LF_23574	TLS_1	TLS	1	1
VUILD104LF	VUILD104LF_23575	TLS_1	TLS	1	1
VUILD104LF	VUILD104LF_23576	TLS_1	TLS	1	1
VUILD104LF	VUILD104LF_23577	TLS_1	TLS	1	1
VUILD104LF	VUILD104LF_23578	TLS_1	TLS	1	1
VUILD104LF	VUILD104LF_23579	TLS_1	TLS	1	1
VUILD104LF	VUILD104LF_23580	TLS_1	TLS	1	1
VUILD104LF	VUILD104LF_23581	TLS_1	TLS	1	1
VUILD104LF	VUILD104LF_23582	TLS_1	TLS	1	1
VUILD104LF	VUILD104LF_23583	TLS_1	TLS	1	1
VUILD104LF	VUILD104LF_23584	TLS_1	TLS	1	1
VUILD104LF	VUILD104LF_23585	TLS_1	TLS	1	1
VUILD104LF	VUILD104LF_23586	TLS_1	TLS	1	1
VUILD104LF	VUILD104LF_23587	TLS_1	TLS	1	1
VUILD104LF	VUILD104LF_23588	TLS_1	TLS	1	1
VUILD104LF	VUILD104LF_23589	TLS_1	TLS	1	1
VUILD104LF	VUILD104LF_23590	TLS_1	TLS	1	1
VUILD104LF	VUILD104LF_23591	TLS_1	TLS	1	1
VUILD104LF	VUILD104LF_23592	TLS_1	TLS	1	1
VUILD104LF	VUILD104LF_23593	TLS_1	TLS	1	1
VUILD104LF	VUILD104LF_23594	TLS_1	TLS	1	1
VUILD104LF	VUILD104LF_23595	TLS_1	TLS	1	1
VUILD104LF	VUILD104LF_23596	TLS_1	TLS	1	1
VUILD104LF	VUILD104LF_23597	TLS_1	TLS	1	1
VUILD104LF	VUILD104LF_23598	TLS_1	TLS	1	1
VUILD104LF	VUILD104LF_23599	TLS_1	TLS	1	1
VUILD104LF	VUILD104LF_23600	TLS_1	TLS	1	1
VUILD104LF	VUILD104LF_23601	TLS_1	TLS	1	1
VUILD104LF	VUILD104LF_23602	TLS_1	TLS	1	1
VUILD104LF	VUILD104LF_23603	TLS_1	TLS	1	1
VUILD104LF	VUILD104LF_23604	TLS_1	TLS	1	1
VUILD104LF	VUILD104LF_23605	TLS_1	TLS	1	1
VUILD104LF	VUILD104LF_23606	TLS_1	TLS	1	1
VUILD104LF	VUILD104LF_23607	TLS_1	TLS	1	1
VUILD104LF	VUILD104LF_23608	TLS_1	TLS	1	1
VUILD104LF	VUILD104LF_23609	TLS_1	TLS	1	1
VUILD104LF	VUILD104LF_23610	TLS_1	TLS	1	1
VUILD104LF	VUILD104LF_23611	TLS_1	TLS	1	1
VUILD104LF	VUILD104LF_23612	TLS_1	TLS	1	1
VUILD104LF	VUILD104LF_23613	TLS_1	TLS	1	1
VUILD104LF	VUILD104LF_23614	TLS_1	TLS	1	1
VUILD104LF	VUILD104LF_23615	TLS_1	TLS	1	1
VUILD104LF	VUILD104LF_23616	TLS_1	TLS	1	1
VUILD104LF	VUILD104LF_23617	TLS_1	TLS	1	1
VUILD104LF	VUILD104LF_23618	TLS_1	TLS	1	1
VUILD104LF	VUILD104LF_23619	TLS_1	TLS	1	1
VUILD104LF	VUILD104LF_23620	TLS_1	TLS	1	1
VUILD104LF	VUILD104LF_23621	TLS_1	TLS	1	1
VUILD104LF	VUILD104LF_23622	TLS_1	TLS	1	1
VUILD104LF	VUILD104LF_23623	TLS_1	TLS	1	1
VUILD104LF	VUILD104LF_23624	TLS_1	TLS	1	1
VUILD104LF	VUILD104LF_23626	TLS_1	TLS	1	1
VUILD104LF	VUILD104LF_23627	TLS_1	TLS	1	1
VUILD104LF	VUILD104LF_23628	TLS_1	TLS	1	1
VUILD104LF	VUILD104LF_23630	TLS_1	TLS	1	1
VUILD104LF	VUILD104LF_23631	TLS_1	TLS	1	1
VUILD104LF	VUILD104LF_23632	TLS_1	TLS	1	1
VUILD104LF	VUILD104LF_23633	TLS_1	TLS	1	1
VUILD104LF	VUILD104LF_23634	TLS_1	TLS	1	1
VUILD104LF	VUILD104LF_23635	TLS_1	TLS	1	1
VUILD104LF	VUILD104LF_23636	TLS_1	TLS	1	1
VUILD104LF	VUILD104LF_23637	TLS_1	TLS	1	1
VUILD104LF	VUILD104LF_23638	TLS_1	TLS	1	1
VUILD104LF	VUILD104LF_23639	TLS_1	TLS	1	1
VUILD104LF	VUILD104LF_23640	TLS_1	TLS	1	1
VUILD104LF	VUILD104LF_23641	TLS_1	TLS	1	1
VUILD104LF	VUILD104LF_23642	TLS_1	TLS	1	1
VUILD104LF	VUILD104LF_23643	TLS_1	TLS	1	1
VUILD104LF	VUILD104LF_23644	TLS_1	TLS	1	1
VUILD104LF	VUILD104LF_23645	TLS_1	TLS	1	1
VUILD104LF	VUILD104LF_23646	TLS_1	TLS	1	1
VUILD104LF	VUILD104LF_23647	TLS_1	TLS	1	1
VUILD104LF	VUILD104LF_23648	TLS_1	TLS	1	1
VUILD104LF	VUILD104LF_23649	TLS_1	TLS	1	1
VUILD104LF	VUILD104LF_23650	TLS_1	TLS	1	1
VUILD104LF	VUILD104LF_23651	TLS_1	TLS	1	1
VUILD104LF	VUILD104LF_23652	TLS_1	TLS	1	1
VUILD104LF	VUILD104LF_23653	TLS_1	TLS	1	1
VUILD104LF	VUILD104LF_23654	TLS_1	TLS	1	1
VUILD104LF	VUILD104LF_23655	TLS_1	TLS	1	1
VUILD104LF	VUILD104LF_23656	TLS_1	TLS	1	1
VUILD104LF	VUILD104LF_23657	TLS_1	TLS	1	1
VUILD104LF	VUILD104LF_23658	TLS_1	TLS	1	1
VUILD104LF	VUILD104LF_23659	TLS_1	TLS	1	1
VUILD104LF	VUILD104LF_23660	TLS_1	TLS	1	1
VUILD104LF	VUILD104LF_23661	TLS_1	TLS	1	1
VUILD104LF	VUILD104LF_23662	TLS_1	TLS	1	1
VUILD104LF	VUILD104LF_23663	TLS_1	TLS	1	1
VUILD104LF	VUILD104LF_23664	TLS_1	TLS	1	1
VUILD104LF	VUILD104LF_23665	TLS_1	TLS	1	1
VUILD104LF	VUILD104LF_23666	TLS_1	TLS	1	1
VUILD104LF	VUILD104LF_23667	TLS_1	TLS	1	1
VUILD104LF	VUILD104LF_23668	TLS_1	TLS	1	1
VUILD104LF	VUILD104LF_23669	TLS_1	TLS	1	1
VUILD104LF	VUILD104LF_23670	TLS_1	TLS	1	1
VUILD104LF	VUILD104LF_23671	TLS_1	TLS	1	1
VUILD104LF	VUILD104LF_23672	TLS_1	TLS	1	1
VUILD104LF	VUILD104LF_23673	TLS_1	TLS	1	1
VUILD104LF	VUILD104LF_23674	TLS_1	TLS	1	1
VUILD104LF	VUILD104LF_23675	TLS_1	TLS	1	1
VUILD104LF	VUILD104LF_23676	TLS_1	TLS	1	1
VUILD104LF	VUILD104LF_23677	TLS_1	TLS	1	1
VUILD104LF	VUILD104LF_23678	TLS_1	TLS	1	1
VUILD104LF	VUILD104LF_23679	TLS_1	TLS	1	1
VUILD104LF	VUILD104LF_23680	TLS_1	TLS	1	1
VUILD104LF	VUILD104LF_23681	TLS_1	TLS	1	1
VUILD104LF	VUILD104LF_23682	TLS_1	TLS	1	1
VUILD104LF	VUILD104LF_23683	TLS_1	TLS	1	1
VUILD104LF	VUILD104LF_23684	TLS_1	TLS	1	1
VUILD104LF	VUILD104LF_23685	TLS_1	TLS	1	1
VUILD104LF	VUILD104LF_23703	TLS_1	TLS	1	1
VUILD104LF	VUILD104LF_23704	TLS_1	TLS	1	1
VUILD104LF	VUILD104LF_23705	TLS_1	TLS	1	1
VUILD104LF	VUILD104LF_23706	TLS_1	TLS	1	1
VUILD104LF	VUILD104LF_23707	TLS_1	TLS	1	1
VUILD104LF	VUILD104LF_23708	TLS_1	TLS	1	1
VUILD104LF	VUILD104LF_23709	TLS_1	TLS	1	1
VUILD104LF	VUILD104LF_23710	TLS_1	TLS	1	1
VUILD104LF	VUILD104LF_23711	TLS_1	TLS	1	1
VUILD104LF	VUILD104LF_23712	TLS_1	TLS	1	1
VUILD104MF	VUILD104MF_14993	goblet_cell_metaplasia_2	goblet_cell_metaplasia	2	2
VUILD104MF	VUILD104MF_14995	goblet_cell_metaplasia_2	goblet_cell_metaplasia	2	2
VUILD104MF	VUILD104MF_14996	goblet_cell_metaplasia_2	goblet_cell_metaplasia	2	2
VUILD104MF	VUILD104MF_14997	goblet_cell_metaplasia_2	goblet_cell_metaplasia	2	2
VUILD104MF	VUILD104MF_14998	goblet_cell_metaplasia_2	goblet_cell_metaplasia	2	2
VUILD104MF	VUILD104MF_15042	goblet_cell_metaplasia_2	goblet_cell_metaplasia	2	2
VUILD104MF	VUILD104MF_15044	goblet_cell_metaplasia_2	goblet_cell_metaplasia	2	2
VUILD104MF	VUILD104MF_15046	goblet_cell_metaplasia_2	goblet_cell_metaplasia	2	2
VUILD104MF	VUILD104MF_15047	goblet_cell_metaplasia_2	goblet_cell_metaplasia	2	2
VUILD104MF	VUILD104MF_15049	goblet_cell_metaplasia_2	goblet_cell_metaplasia	2	2
VUILD104MF	VUILD104MF_15050	goblet_cell_metaplasia_2	goblet_cell_metaplasia	2	2
VUILD104MF	VUILD104MF_15053	goblet_cell_metaplasia_2	goblet_cell_metaplasia	2	2
VUILD104MF	VUILD104MF_15058	goblet_cell_metaplasia_2	goblet_cell_metaplasia	2	2
VUILD104MF	VUILD104MF_15060	goblet_cell_metaplasia_2	goblet_cell_metaplasia	2	2
VUILD104MF	VUILD104MF_15061	goblet_cell_metaplasia_2	goblet_cell_metaplasia	2	2
VUILD104MF	VUILD104MF_15062	goblet_cell_metaplasia_2	goblet_cell_metaplasia	2	2
VUILD104MF	VUILD104MF_15069	goblet_cell_metaplasia_2	goblet_cell_metaplasia	2	2
VUILD104MF	VUILD104MF_15070	goblet_cell_metaplasia_2	goblet_cell_metaplasia	2	2
VUILD104MF	VUILD104MF_15072	goblet_cell_metaplasia_2	goblet_cell_metaplasia	2	2
VUILD104MF	VUILD104MF_15073	goblet_cell_metaplasia_2	goblet_cell_metaplasia	2	2
VUILD104MF	VUILD104MF_15076	goblet_cell_metaplasia_2	goblet_cell_metaplasia	2	2
VUILD104MF	VUILD104MF_15077	goblet_cell_metaplasia_2	goblet_cell_metaplasia	2	2
VUILD104MF	VUILD104MF_15078	goblet_cell_metaplasia_2	goblet_cell_metaplasia	2	2
VUILD104MF	VUILD104MF_15081	goblet_cell_metaplasia_2	goblet_cell_metaplasia	2	2
VUILD104MF	VUILD104MF_15086	goblet_cell_metaplasia_2	goblet_cell_metaplasia	2	2
VUILD104MF	VUILD104MF_15090	goblet_cell_metaplasia_2	goblet_cell_metaplasia	2	2
VUILD104MF	VUILD104MF_15097	goblet_cell_metaplasia_2	goblet_cell_metaplasia	2	2
VUILD104MF	VUILD104MF_15099	goblet_cell_metaplasia_2	goblet_cell_metaplasia	2	2
VUILD104MF	VUILD104MF_15100	goblet_cell_metaplasia_2	goblet_cell_metaplasia	2	2
VUILD104MF	VUILD104MF_15101	goblet_cell_metaplasia_2	goblet_cell_metaplasia	2	2
VUILD104MF	VUILD104MF_15102	goblet_cell_metaplasia_2	goblet_cell_metaplasia	2	2
VUILD104MF	VUILD104MF_15203	goblet_cell_metaplasia_2	goblet_cell_metaplasia	2	2
VUILD104MF	VUILD104MF_15207	goblet_cell_metaplasia_2	goblet_cell_metaplasia	2	2
VUILD104MF	VUILD104MF_15208	goblet_cell_metaplasia_2	goblet_cell_metaplasia	2	2
VUILD104MF	VUILD104MF_15209	goblet_cell_metaplasia_2	goblet_cell_metaplasia	2	2
VUILD104MF	VUILD104MF_15213	goblet_cell_metaplasia_2	goblet_cell_metaplasia	2	2
VUILD104MF	VUILD104MF_15214	goblet_cell_metaplasia_2	goblet_cell_metaplasia	2	2
VUILD104MF	VUILD104MF_15683	goblet_cell_metaplasia_2	goblet_cell_metaplasia	2	2
VUILD104MF	VUILD104MF_15684	goblet_cell_metaplasia_2	goblet_cell_metaplasia	2	2
VUILD104MF	VUILD104MF_15685	goblet_cell_metaplasia_2	goblet_cell_metaplasia	2	2
VUILD104MF	VUILD104MF_15687	goblet_cell_metaplasia_2	goblet_cell_metaplasia	2	2
VUILD104MF	VUILD104MF_15688	goblet_cell_metaplasia_2	goblet_cell_metaplasia	2	2
VUILD104MF	VUILD104MF_15689	goblet_cell_metaplasia_2	goblet_cell_metaplasia	2	2
VUILD104MF	VUILD104MF_16823	goblet_cell_metaplasia_2	goblet_cell_metaplasia	2	2
VUILD104MF	VUILD104MF_16824	goblet_cell_metaplasia_2	goblet_cell_metaplasia	2	2
VUILD104MF	VUILD104MF_16825	goblet_cell_metaplasia_2	goblet_cell_metaplasia	2	2
VUILD104MF	VUILD104MF_16826	goblet_cell_metaplasia_2	goblet_cell_metaplasia	2	2
VUILD104MF	VUILD104MF_16827	goblet_cell_metaplasia_2	goblet_cell_metaplasia	2	2
VUILD104MF	VUILD104MF_16828	goblet_cell_metaplasia_2	goblet_cell_metaplasia	2	2
VUILD104MF	VUILD104MF_16830	goblet_cell_metaplasia_2	goblet_cell_metaplasia	2	2
VUILD104MF	VUILD104MF_16831	goblet_cell_metaplasia_2	goblet_cell_metaplasia	2	2
VUILD104MF	VUILD104MF_16832	goblet_cell_metaplasia_2	goblet_cell_metaplasia	2	2
VUILD104MF	VUILD104MF_16846	goblet_cell_metaplasia_2	goblet_cell_metaplasia	2	2
VUILD104MF	VUILD104MF_16848	goblet_cell_metaplasia_2	goblet_cell_metaplasia	2	2
VUILD104MF	VUILD104MF_39316	goblet_cell_metaplasia_1	goblet_cell_metaplasia	1	2
VUILD104MF	VUILD104MF_39319	goblet_cell_metaplasia_1	goblet_cell_metaplasia	1	2
VUILD104MF	VUILD104MF_39322	goblet_cell_metaplasia_1	goblet_cell_metaplasia	1	2
VUILD104MF	VUILD104MF_39323	goblet_cell_metaplasia_1	goblet_cell_metaplasia	1	2
VUILD104MF	VUILD104MF_39324	goblet_cell_metaplasia_1	goblet_cell_metaplasia	1	2
VUILD104MF	VUILD104MF_39326	goblet_cell_metaplasia_1	goblet_cell_metaplasia	1	2
VUILD104MF	VUILD104MF_39329	goblet_cell_metaplasia_1	goblet_cell_metaplasia	1	2
VUILD104MF	VUILD104MF_39330	goblet_cell_metaplasia_1	goblet_cell_metaplasia	1	2
VUILD104MF	VUILD104MF_39333	goblet_cell_metaplasia_1	goblet_cell_metaplasia	1	2
VUILD104MF	VUILD104MF_39335	goblet_cell_metaplasia_1	goblet_cell_metaplasia	1	2
VUILD104MF	VUILD104MF_39341	goblet_cell_metaplasia_1	goblet_cell_metaplasia	1	2
VUILD104MF	VUILD104MF_39343	goblet_cell_metaplasia_1	goblet_cell_metaplasia	1	2
VUILD104MF	VUILD104MF_39345	goblet_cell_metaplasia_1	goblet_cell_metaplasia	1	2
VUILD104MF	VUILD104MF_39347	goblet_cell_metaplasia_1	goblet_cell_metaplasia	1	2
VUILD104MF	VUILD104MF_39351	goblet_cell_metaplasia_1	goblet_cell_metaplasia	1	2
VUILD104MF	VUILD104MF_39355	goblet_cell_metaplasia_1	goblet_cell_metaplasia	1	2
VUILD104MF	VUILD104MF_40098	goblet_cell_metaplasia_1	goblet_cell_metaplasia	1	2
VUILD104MF	VUILD104MF_40251	goblet_cell_metaplasia_1	goblet_cell_metaplasia	1	2
VUILD104MF	VUILD104MF_40313	goblet_cell_metaplasia_1	goblet_cell_metaplasia	1	2
VUILD104MF	VUILD104MF_40318	goblet_cell_metaplasia_1	goblet_cell_metaplasia	1	2
VUILD104MF	VUILD104MF_40320	goblet_cell_metaplasia_1	goblet_cell_metaplasia	1	2
VUILD104MF	VUILD104MF_41056	goblet_cell_metaplasia_1	goblet_cell_metaplasia	1	2
VUILD104MF	VUILD104MF_41058	goblet_cell_metaplasia_1	goblet_cell_metaplasia	1	2
VUILD104MF	VUILD104MF_41064	goblet_cell_metaplasia_1	goblet_cell_metaplasia	1	2
VUILD104MF	VUILD104MF_41066	goblet_cell_metaplasia_1	goblet_cell_metaplasia	1	2
VUILD104MF	VUILD104MF_41067	goblet_cell_metaplasia_1	goblet_cell_metaplasia	1	2
VUILD104MF	VUILD104MF_41071	goblet_cell_metaplasia_1	goblet_cell_metaplasia	1	2
VUILD104MF	VUILD104MF_41072	goblet_cell_metaplasia_1	goblet_cell_metaplasia	1	2
VUILD104MF	VUILD104MF_41073	goblet_cell_metaplasia_1	goblet_cell_metaplasia	1	2
VUILD104MF	VUILD104MF_41075	goblet_cell_metaplasia_1	goblet_cell_metaplasia	1	2
VUILD104MF	VUILD104MF_41076	goblet_cell_metaplasia_1	goblet_cell_metaplasia	1	2
VUILD104MF	VUILD104MF_41078	goblet_cell_metaplasia_1	goblet_cell_metaplasia	1	2
VUILD104MF	VUILD104MF_41079	goblet_cell_metaplasia_1	goblet_cell_metaplasia	1	2
VUILD104MF	VUILD104MF_41084	goblet_cell_metaplasia_1	goblet_cell_metaplasia	1	2
VUILD104MF	VUILD104MF_41085	goblet_cell_metaplasia_1	goblet_cell_metaplasia	1	2
VUILD104MF	VUILD104MF_41094	goblet_cell_metaplasia_1	goblet_cell_metaplasia	1	2
VUILD104MF	VUILD104MF_41102	goblet_cell_metaplasia_1	goblet_cell_metaplasia	1	2
VUILD104MF	VUILD104MF_41106	goblet_cell_metaplasia_1	goblet_cell_metaplasia	1	2
VUILD104MF	VUILD104MF_41116	goblet_cell_metaplasia_1	goblet_cell_metaplasia	1	2
VUILD104MF	VUILD104MF_41119	goblet_cell_metaplasia_1	goblet_cell_metaplasia	1	2
VUILD104MF	VUILD104MF_41120	goblet_cell_metaplasia_1	goblet_cell_metaplasia	1	2
VUILD104MF	VUILD104MF_41121	goblet_cell_metaplasia_1	goblet_cell_metaplasia	1	2
VUILD104MF	VUILD104MF_41136	goblet_cell_metaplasia_1	goblet_cell_metaplasia	1	2
VUILD104MF	VUILD104MF_41138	goblet_cell_metaplasia_1	goblet_cell_metaplasia	1	2
VUILD104MF	VUILD104MF_41140	goblet_cell_metaplasia_1	goblet_cell_metaplasia	1	2
VUILD104MF	VUILD104MF_41144	goblet_cell_metaplasia_1	goblet_cell_metaplasia	1	2
VUILD104MF	VUILD104MF_41145	goblet_cell_metaplasia_1	goblet_cell_metaplasia	1	2
VUILD104MF	VUILD104MF_41146	goblet_cell_metaplasia_1	goblet_cell_metaplasia	1	2
VUILD105LF	VUILD105LF_5564	minimally_remodeled_alveoli_2	minimally_remodeled_alveoli	2	2
VUILD105LF	VUILD105LF_5575	minimally_remodeled_alveoli_1	minimally_remodeled_alveoli	1	2
VUILD105LF	VUILD105LF_5579	minimally_remodeled_alveoli_2	minimally_remodeled_alveoli	2	2
VUILD105LF	VUILD105LF_5580	minimally_remodeled_alveoli_2	minimally_remodeled_alveoli	2	2
VUILD105LF	VUILD105LF_5581	minimally_remodeled_alveoli_2	minimally_remodeled_alveoli	2	2
VUILD105LF	VUILD105LF_5582	minimally_remodeled_alveoli_2	minimally_remodeled_alveoli	2	2
VUILD105LF	VUILD105LF_5583	minimally_remodeled_alveoli_2	minimally_remodeled_alveoli	2	2
VUILD105LF	VUILD105LF_5584	minimally_remodeled_alveoli_2	minimally_remodeled_alveoli	2	2
VUILD105LF	VUILD105LF_5585	minimally_remodeled_alveoli_2	minimally_remodeled_alveoli	2	2
VUILD105LF	VUILD105LF_5588	minimally_remodeled_alveoli_1	minimally_remodeled_alveoli	1	2
VUILD105LF	VUILD105LF_5589	minimally_remodeled_alveoli_1	minimally_remodeled_alveoli	1	2
VUILD105LF	VUILD105LF_5591	minimally_remodeled_alveoli_1	minimally_remodeled_alveoli	1	2
VUILD105LF	VUILD105LF_5592	minimally_remodeled_alveoli_1	minimally_remodeled_alveoli	1	2
VUILD105LF	VUILD105LF_5593	minimally_remodeled_alveoli_1	minimally_remodeled_alveoli	1	2
VUILD105LF	VUILD105LF_5594	minimally_remodeled_alveoli_1	minimally_remodeled_alveoli	1	2
VUILD105LF	VUILD105LF_5595	minimally_remodeled_alveoli_1	minimally_remodeled_alveoli	1	2
VUILD105LF	VUILD105LF_5596	minimally_remodeled_alveoli_1	minimally_remodeled_alveoli	1	2
VUILD105LF	VUILD105LF_5597	minimally_remodeled_alveoli_1	minimally_remodeled_alveoli	1	2
VUILD105LF	VUILD105LF_5598	minimally_remodeled_alveoli_1	minimally_remodeled_alveoli	1	2
VUILD105LF	VUILD105LF_5599	minimally_remodeled_alveoli_1	minimally_remodeled_alveoli	1	2
VUILD105LF	VUILD105LF_5600	minimally_remodeled_alveoli_1	minimally_remodeled_alveoli	1	2
VUILD105LF	VUILD105LF_5601	minimally_remodeled_alveoli_1	minimally_remodeled_alveoli	1	2
VUILD105LF	VUILD105LF_5602	minimally_remodeled_alveoli_1	minimally_remodeled_alveoli	1	2
VUILD105LF	VUILD105LF_5983	minimally_remodeled_alveoli_2	minimally_remodeled_alveoli	2	2
VUILD105LF	VUILD105LF_64296	minimally_remodeled_alveoli_2	minimally_remodeled_alveoli	2	2
VUILD105LF	VUILD105LF_64299	minimally_remodeled_alveoli_2	minimally_remodeled_alveoli	2	2
VUILD105LF	VUILD105LF_64300	minimally_remodeled_alveoli_2	minimally_remodeled_alveoli	2	2
VUILD105LF	VUILD105LF_64302	minimally_remodeled_alveoli_2	minimally_remodeled_alveoli	2	2
VUILD105LF	VUILD105LF_64303	minimally_remodeled_alveoli_2	minimally_remodeled_alveoli	2	2
VUILD105LF	VUILD105LF_64304	minimally_remodeled_alveoli_2	minimally_remodeled_alveoli	2	2
VUILD105LF	VUILD105LF_64306	minimally_remodeled_alveoli_2	minimally_remodeled_alveoli	2	2
VUILD105LF	VUILD105LF_64307	minimally_remodeled_alveoli_2	minimally_remodeled_alveoli	2	2
VUILD105LF	VUILD105LF_64308	minimally_remodeled_alveoli_2	minimally_remodeled_alveoli	2	2
VUILD105LF	VUILD105LF_64309	minimally_remodeled_alveoli_2	minimally_remodeled_alveoli	2	2
VUILD105LF	VUILD105LF_64310	minimally_remodeled_alveoli_2	minimally_remodeled_alveoli	2	2
VUILD105LF	VUILD105LF_64311	minimally_remodeled_alveoli_2	minimally_remodeled_alveoli	2	2
VUILD105LF	VUILD105LF_64312	minimally_remodeled_alveoli_2	minimally_remodeled_alveoli	2	2
VUILD105LF	VUILD105LF_64313	minimally_remodeled_alveoli_2	minimally_remodeled_alveoli	2	2
VUILD105LF	VUILD105LF_64314	minimally_remodeled_alveoli_2	minimally_remodeled_alveoli	2	2
VUILD105LF	VUILD105LF_64315	minimally_remodeled_alveoli_2	minimally_remodeled_alveoli	2	2
VUILD105LF	VUILD105LF_64316	minimally_remodeled_alveoli_2	minimally_remodeled_alveoli	2	2
VUILD105LF	VUILD105LF_64317	minimally_remodeled_alveoli_2	minimally_remodeled_alveoli	2	2
VUILD105LF	VUILD105LF_64318	minimally_remodeled_alveoli_2	minimally_remodeled_alveoli	2	2
VUILD105LF	VUILD105LF_64319	minimally_remodeled_alveoli_2	minimally_remodeled_alveoli	2	2
VUILD105LF	VUILD105LF_64321	minimally_remodeled_alveoli_2	minimally_remodeled_alveoli	2	2
VUILD105LF	VUILD105LF_64322	minimally_remodeled_alveoli_2	minimally_remodeled_alveoli	2	2
VUILD105LF	VUILD105LF_64323	minimally_remodeled_alveoli_2	minimally_remodeled_alveoli	2	2
VUILD105LF	VUILD105LF_64324	minimally_remodeled_alveoli_2	minimally_remodeled_alveoli	2	2
VUILD105LF	VUILD105LF_64325	minimally_remodeled_alveoli_2	minimally_remodeled_alveoli	2	2
VUILD105LF	VUILD105LF_64326	minimally_remodeled_alveoli_2	minimally_remodeled_alveoli	2	2
VUILD105LF	VUILD105LF_64327	minimally_remodeled_alveoli_2	minimally_remodeled_alveoli	2	2
VUILD105LF	VUILD105LF_64328	minimally_remodeled_alveoli_2	minimally_remodeled_alveoli	2	2
VUILD105LF	VUILD105LF_64329	minimally_remodeled_alveoli_2	minimally_remodeled_alveoli	2	2
VUILD105LF	VUILD105LF_64331	minimally_remodeled_alveoli_2	minimally_remodeled_alveoli	2	2
VUILD105LF	VUILD105LF_64332	minimally_remodeled_alveoli_2	minimally_remodeled_alveoli	2	2
VUILD105LF	VUILD105LF_64334	minimally_remodeled_alveoli_1	minimally_remodeled_alveoli	1	2
VUILD105LF	VUILD105LF_64337	minimally_remodeled_alveoli_1	minimally_remodeled_alveoli	1	2
VUILD105LF	VUILD105LF_64339	minimally_remodeled_alveoli_2	minimally_remodeled_alveoli	2	2
VUILD105LF	VUILD105LF_64342	minimally_remodeled_alveoli_2	minimally_remodeled_alveoli	2	2
VUILD105LF	VUILD105LF_64346	minimally_remodeled_alveoli_1	minimally_remodeled_alveoli	1	2
VUILD105LF	VUILD105LF_64347	minimally_remodeled_alveoli_1	minimally_remodeled_alveoli	1	2
VUILD105LF	VUILD105LF_64349	minimally_remodeled_alveoli_1	minimally_remodeled_alveoli	1	2
VUILD105LF	VUILD105LF_64351	minimally_remodeled_alveoli_1	minimally_remodeled_alveoli	1	2
VUILD105LF	VUILD105LF_64353	minimally_remodeled_alveoli_1	minimally_remodeled_alveoli	1	2
VUILD105LF	VUILD105LF_64354	minimally_remodeled_alveoli_1	minimally_remodeled_alveoli	1	2
VUILD105LF	VUILD105LF_64355	minimally_remodeled_alveoli_1	minimally_remodeled_alveoli	1	2
VUILD105LF	VUILD105LF_64357	minimally_remodeled_alveoli_1	minimally_remodeled_alveoli	1	2
VUILD105LF	VUILD105LF_64358	minimally_remodeled_alveoli_1	minimally_remodeled_alveoli	1	2
VUILD105LF	VUILD105LF_64359	minimally_remodeled_alveoli_1	minimally_remodeled_alveoli	1	2
VUILD105LF	VUILD105LF_64360	minimally_remodeled_alveoli_1	minimally_remodeled_alveoli	1	2
VUILD105LF	VUILD105LF_64361	minimally_remodeled_alveoli_1	minimally_remodeled_alveoli	1	2
VUILD105LF	VUILD105LF_64362	minimally_remodeled_alveoli_1	minimally_remodeled_alveoli	1	2
VUILD105LF	VUILD105LF_64363	minimally_remodeled_alveoli_1	minimally_remodeled_alveoli	1	2
VUILD105LF	VUILD105LF_64364	minimally_remodeled_alveoli_1	minimally_remodeled_alveoli	1	2
VUILD105LF	VUILD105LF_64365	minimally_remodeled_alveoli_1	minimally_remodeled_alveoli	1	2
VUILD105LF	VUILD105LF_64366	minimally_remodeled_alveoli_1	minimally_remodeled_alveoli	1	2
VUILD105LF	VUILD105LF_64367	minimally_remodeled_alveoli_1	minimally_remodeled_alveoli	1	2
VUILD105LF	VUILD105LF_64368	minimally_remodeled_alveoli_1	minimally_remodeled_alveoli	1	2
VUILD105LF	VUILD105LF_64369	minimally_remodeled_alveoli_1	minimally_remodeled_alveoli	1	2
VUILD105LF	VUILD105LF_64370	minimally_remodeled_alveoli_1	minimally_remodeled_alveoli	1	2
VUILD105LF	VUILD105LF_64371	minimally_remodeled_alveoli_1	minimally_remodeled_alveoli	1	2
VUILD105LF	VUILD105LF_64372	minimally_remodeled_alveoli_1	minimally_remodeled_alveoli	1	2
VUILD105LF	VUILD105LF_64373	minimally_remodeled_alveoli_1	minimally_remodeled_alveoli	1	2
VUILD105LF	VUILD105LF_64374	minimally_remodeled_alveoli_1	minimally_remodeled_alveoli	1	2
VUILD105LF	VUILD105LF_64375	minimally_remodeled_alveoli_1	minimally_remodeled_alveoli	1	2
VUILD105LF	VUILD105LF_64376	minimally_remodeled_alveoli_1	minimally_remodeled_alveoli	1	2
VUILD105LF	VUILD105LF_64584	minimally_remodeled_alveoli_2	minimally_remodeled_alveoli	2	2
VUILD105LF	VUILD105LF_64585	minimally_remodeled_alveoli_2	minimally_remodeled_alveoli	2	2
VUILD105LF	VUILD105LF_64605	minimally_remodeled_alveoli_2	minimally_remodeled_alveoli	2	2
VUILD105LF	VUILD105LF_64606	minimally_remodeled_alveoli_2	minimally_remodeled_alveoli	2	2
VUILD105LF	VUILD105LF_64611	minimally_remodeled_alveoli_2	minimally_remodeled_alveoli	2	2
VUILD105LF	VUILD105LF_64616	minimally_remodeled_alveoli_2	minimally_remodeled_alveoli	2	2
VUILD105LF	VUILD105LF_64618	minimally_remodeled_alveoli_2	minimally_remodeled_alveoli	2	2
VUILD105LF	VUILD105LF_64619	minimally_remodeled_alveoli_2	minimally_remodeled_alveoli	2	2
VUILD105LF	VUILD105LF_64621	minimally_remodeled_alveoli_2	minimally_remodeled_alveoli	2	2
VUILD105LF	VUILD105LF_64622	minimally_remodeled_alveoli_2	minimally_remodeled_alveoli	2	2
VUILD105LF	VUILD105LF_64626	minimally_remodeled_alveoli_2	minimally_remodeled_alveoli	2	2
VUILD105LF	VUILD105LF_64627	minimally_remodeled_alveoli_2	minimally_remodeled_alveoli	2	2
VUILD105LF	VUILD105LF_64629	minimally_remodeled_alveoli_2	minimally_remodeled_alveoli	2	2
VUILD105LF	VUILD105LF_64630	minimally_remodeled_alveoli_2	minimally_remodeled_alveoli	2	2
VUILD105LF	VUILD105LF_64631	minimally_remodeled_alveoli_2	minimally_remodeled_alveoli	2	2
VUILD105LF	VUILD105LF_64637	minimally_remodeled_alveoli_2	minimally_remodeled_alveoli	2	2
VUILD105LF	VUILD105LF_64638	minimally_remodeled_alveoli_2	minimally_remodeled_alveoli	2	2
VUILD105LF	VUILD105LF_64641	minimally_remodeled_alveoli_2	minimally_remodeled_alveoli	2	2
VUILD105LF	VUILD105LF_64643	minimally_remodeled_alveoli_2	minimally_remodeled_alveoli	2	2
VUILD105LF	VUILD105LF_64649	minimally_remodeled_alveoli_2	minimally_remodeled_alveoli	2	2
VUILD105LF	VUILD105LF_64651	minimally_remodeled_alveoli_2	minimally_remodeled_alveoli	2	2
VUILD105LF	VUILD105LF_64655	minimally_remodeled_alveoli_2	minimally_remodeled_alveoli	2	2
VUILD105LF	VUILD105LF_64658	minimally_remodeled_alveoli_2	minimally_remodeled_alveoli	2	2
VUILD105LF	VUILD105LF_64662	minimally_remodeled_alveoli_2	minimally_remodeled_alveoli	2	2
VUILD105LF	VUILD105LF_64665	minimally_remodeled_alveoli_2	minimally_remodeled_alveoli	2	2
VUILD105LF	VUILD105LF_64676	minimally_remodeled_alveoli_2	minimally_remodeled_alveoli	2	2
VUILD105LF	VUILD105LF_64678	minimally_remodeled_alveoli_2	minimally_remodeled_alveoli	2	2
VUILD105LF	VUILD105LF_64679	minimally_remodeled_alveoli_2	minimally_remodeled_alveoli	2	2
VUILD105LF	VUILD105LF_64680	minimally_remodeled_alveoli_2	minimally_remodeled_alveoli	2	2
VUILD105LF	VUILD105LF_64681	minimally_remodeled_alveoli_2	minimally_remodeled_alveoli	2	2
VUILD105LF	VUILD105LF_64682	minimally_remodeled_alveoli_2	minimally_remodeled_alveoli	2	2
VUILD105LF	VUILD105LF_64755	minimally_remodeled_alveoli_2	minimally_remodeled_alveoli	2	2
VUILD105LF	VUILD105LF_64770	minimally_remodeled_alveoli_2	minimally_remodeled_alveoli	2	2
VUILD105LF	VUILD105LF_64780	minimally_remodeled_alveoli_2	minimally_remodeled_alveoli	2	2
VUILD105LF	VUILD105LF_64799	minimally_remodeled_alveoli_2	minimally_remodeled_alveoli	2	2
VUILD105LF	VUILD105LF_64800	minimally_remodeled_alveoli_2	minimally_remodeled_alveoli	2	2
VUILD105LF	VUILD105LF_64801	minimally_remodeled_alveoli_2	minimally_remodeled_alveoli	2	2
VUILD105LF	VUILD105LF_64802	minimally_remodeled_alveoli_2	minimally_remodeled_alveoli	2	2
VUILD105LF	VUILD105LF_64803	minimally_remodeled_alveoli_2	minimally_remodeled_alveoli	2	2
VUILD105LF	VUILD105LF_64804	minimally_remodeled_alveoli_2	minimally_remodeled_alveoli	2	2
VUILD105LF	VUILD105LF_64806	minimally_remodeled_alveoli_2	minimally_remodeled_alveoli	2	2
VUILD105LF	VUILD105LF_65018	minimally_remodeled_alveoli_1	minimally_remodeled_alveoli	1	2
VUILD105LF	VUILD105LF_65025	minimally_remodeled_alveoli_1	minimally_remodeled_alveoli	1	2
VUILD105LF	VUILD105LF_65038	minimally_remodeled_alveoli_1	minimally_remodeled_alveoli	1	2
VUILD105LF	VUILD105LF_65039	minimally_remodeled_alveoli_1	minimally_remodeled_alveoli	1	2
VUILD105LF	VUILD105LF_65042	minimally_remodeled_alveoli_1	minimally_remodeled_alveoli	1	2
VUILD105LF	VUILD105LF_65050	minimally_remodeled_alveoli_1	minimally_remodeled_alveoli	1	2
VUILD105LF	VUILD105LF_65059	minimally_remodeled_alveoli_1	minimally_remodeled_alveoli	1	2
VUILD105LF	VUILD105LF_65060	minimally_remodeled_alveoli_1	minimally_remodeled_alveoli	1	2
VUILD105LF	VUILD105LF_65067	minimally_remodeled_alveoli_1	minimally_remodeled_alveoli	1	2
VUILD105LF	VUILD105LF_65070	minimally_remodeled_alveoli_1	minimally_remodeled_alveoli	1	2
VUILD105LF	VUILD105LF_65074	minimally_remodeled_alveoli_1	minimally_remodeled_alveoli	1	2
VUILD105LF	VUILD105LF_68759	minimally_remodeled_alveoli_1	minimally_remodeled_alveoli	1	2
VUILD105LF	VUILD105LF_68760	minimally_remodeled_alveoli_1	minimally_remodeled_alveoli	1	2
VUILD105LF	VUILD105LF_68761	minimally_remodeled_alveoli_1	minimally_remodeled_alveoli	1	2
VUILD105LF	VUILD105LF_68762	minimally_remodeled_alveoli_1	minimally_remodeled_alveoli	1	2
VUILD105LF	VUILD105LF_68763	minimally_remodeled_alveoli_1	minimally_remodeled_alveoli	1	2
VUILD105LF	VUILD105LF_68764	minimally_remodeled_alveoli_1	minimally_remodeled_alveoli	1	2
VUILD105LF	VUILD105LF_68765	minimally_remodeled_alveoli_1	minimally_remodeled_alveoli	1	2
VUILD105LF	VUILD105LF_68766	minimally_remodeled_alveoli_1	minimally_remodeled_alveoli	1	2
VUILD105LF	VUILD105LF_68767	minimally_remodeled_alveoli_1	minimally_remodeled_alveoli	1	2
VUILD105LF	VUILD105LF_68768	minimally_remodeled_alveoli_1	minimally_remodeled_alveoli	1	2
VUILD105LF	VUILD105LF_68769	minimally_remodeled_alveoli_1	minimally_remodeled_alveoli	1	2
VUILD105LF	VUILD105LF_68770	minimally_remodeled_alveoli_1	minimally_remodeled_alveoli	1	2
VUILD105LF	VUILD105LF_68772	minimally_remodeled_alveoli_1	minimally_remodeled_alveoli	1	2
VUILD105LF	VUILD105LF_68773	minimally_remodeled_alveoli_1	minimally_remodeled_alveoli	1	2
VUILD105LF	VUILD105LF_68775	minimally_remodeled_alveoli_1	minimally_remodeled_alveoli	1	2
VUILD105LF	VUILD105LF_68776	minimally_remodeled_alveoli_1	minimally_remodeled_alveoli	1	2
VUILD105LF	VUILD105LF_68777	minimally_remodeled_alveoli_1	minimally_remodeled_alveoli	1	2
VUILD105LF	VUILD105LF_68778	minimally_remodeled_alveoli_1	minimally_remodeled_alveoli	1	2
VUILD105LF	VUILD105LF_68779	minimally_remodeled_alveoli_1	minimally_remodeled_alveoli	1	2
VUILD105LF	VUILD105LF_68780	minimally_remodeled_alveoli_1	minimally_remodeled_alveoli	1	2
VUILD105LF	VUILD105LF_68781	minimally_remodeled_alveoli_1	minimally_remodeled_alveoli	1	2
VUILD105LF	VUILD105LF_68786	minimally_remodeled_alveoli_1	minimally_remodeled_alveoli	1	2
VUILD105LF	VUILD105LF_68986	minimally_remodeled_alveoli_2	minimally_remodeled_alveoli	2	2
VUILD105LF	VUILD105LF_68988	minimally_remodeled_alveoli_2	minimally_remodeled_alveoli	2	2
VUILD105LF	VUILD105LF_68990	minimally_remodeled_alveoli_2	minimally_remodeled_alveoli	2	2
VUILD105LF	VUILD105LF_68992	minimally_remodeled_alveoli_2	minimally_remodeled_alveoli	2	2
VUILD105LF	VUILD105LF_68995	minimally_remodeled_alveoli_2	minimally_remodeled_alveoli	2	2
VUILD105LF	VUILD105LF_68996	minimally_remodeled_alveoli_2	minimally_remodeled_alveoli	2	2
VUILD105LF	VUILD105LF_68998	minimally_remodeled_alveoli_2	minimally_remodeled_alveoli	2	2
VUILD105LF	VUILD105LF_68999	minimally_remodeled_alveoli_2	minimally_remodeled_alveoli	2	2
VUILD105LF	VUILD105LF_69000	minimally_remodeled_alveoli_2	minimally_remodeled_alveoli	2	2
VUILD105LF	VUILD105LF_69001	minimally_remodeled_alveoli_2	minimally_remodeled_alveoli	2	2
VUILD105LF	VUILD105LF_69002	minimally_remodeled_alveoli_2	minimally_remodeled_alveoli	2	2
VUILD105LF	VUILD105LF_69003	minimally_remodeled_alveoli_2	minimally_remodeled_alveoli	2	2
VUILD105LF	VUILD105LF_69004	minimally_remodeled_alveoli_2	minimally_remodeled_alveoli	2	2
VUILD105LF	VUILD105LF_69009	minimally_remodeled_alveoli_2	minimally_remodeled_alveoli	2	2
VUILD105LF	VUILD105LF_69010	minimally_remodeled_alveoli_2	minimally_remodeled_alveoli	2	2
VUILD105LF	VUILD105LF_69542	minimally_remodeled_alveoli_2	minimally_remodeled_alveoli	2	2
VUILD105LF	VUILD105LF_69543	minimally_remodeled_alveoli_2	minimally_remodeled_alveoli	2	2
VUILD105LF	VUILD105LF_69544	minimally_remodeled_alveoli_2	minimally_remodeled_alveoli	2	2
VUILD105LF	VUILD105LF_69546	minimally_remodeled_alveoli_2	minimally_remodeled_alveoli	2	2
VUILD105LF	VUILD105LF_69547	minimally_remodeled_alveoli_2	minimally_remodeled_alveoli	2	2
VUILD105LF	VUILD105LF_69549	minimally_remodeled_alveoli_2	minimally_remodeled_alveoli	2	2
VUILD105LF	VUILD105LF_69550	minimally_remodeled_alveoli_2	minimally_remodeled_alveoli	2	2
VUILD105LF	VUILD105LF_69553	minimally_remodeled_alveoli_2	minimally_remodeled_alveoli	2	2
VUILD105LF	VUILD105LF_69557	minimally_remodeled_alveoli_2	minimally_remodeled_alveoli	2	2
VUILD105LF	VUILD105LF_69560	minimally_remodeled_alveoli_2	minimally_remodeled_alveoli	2	2
VUILD105LF	VUILD105LF_69628	minimally_remodeled_alveoli_2	minimally_remodeled_alveoli	2	2
VUILD105LF	VUILD105LF_69629	minimally_remodeled_alveoli_2	minimally_remodeled_alveoli	2	2
VUILD105LF	VUILD105LF_69630	minimally_remodeled_alveoli_2	minimally_remodeled_alveoli	2	2
VUILD105LF	VUILD105LF_69631	minimally_remodeled_alveoli_2	minimally_remodeled_alveoli	2	2
VUILD105LF	VUILD105LF_69634	minimally_remodeled_alveoli_2	minimally_remodeled_alveoli	2	2
VUILD105LF	VUILD105LF_69637	minimally_remodeled_alveoli_2	minimally_remodeled_alveoli	2	2
VUILD105LF	VUILD105LF_69639	minimally_remodeled_alveoli_2	minimally_remodeled_alveoli	2	2
VUILD105LF	VUILD105LF_69641	minimally_remodeled_alveoli_2	minimally_remodeled_alveoli	2	2
VUILD105LF	VUILD105LF_69642	minimally_remodeled_alveoli_2	minimally_remodeled_alveoli	2	2
VUILD105LF	VUILD105LF_69643	minimally_remodeled_alveoli_2	minimally_remodeled_alveoli	2	2
VUILD105LF	VUILD105LF_69644	minimally_remodeled_alveoli_2	minimally_remodeled_alveoli	2	2
VUILD105LF	VUILD105LF_69645	minimally_remodeled_alveoli_2	minimally_remodeled_alveoli	2	2
VUILD105LF	VUILD105LF_69646	minimally_remodeled_alveoli_2	minimally_remodeled_alveoli	2	2
VUILD105LF	VUILD105LF_69647	minimally_remodeled_alveoli_2	minimally_remodeled_alveoli	2	2
VUILD105LF	VUILD105LF_69648	minimally_remodeled_alveoli_2	minimally_remodeled_alveoli	2	2
VUILD105LF	VUILD105LF_69649	minimally_remodeled_alveoli_2	minimally_remodeled_alveoli	2	2
VUILD105LF	VUILD105LF_69650	minimally_remodeled_alveoli_2	minimally_remodeled_alveoli	2	2
VUILD105LF	VUILD105LF_69651	minimally_remodeled_alveoli_2	minimally_remodeled_alveoli	2	2
VUILD105LF	VUILD105LF_69653	minimally_remodeled_alveoli_2	minimally_remodeled_alveoli	2	2
VUILD105LF	VUILD105LF_69654	minimally_remodeled_alveoli_2	minimally_remodeled_alveoli	2	2
VUILD105LF	VUILD105LF_69656	minimally_remodeled_alveoli_2	minimally_remodeled_alveoli	2	2
VUILD105LF	VUILD105LF_69659	minimally_remodeled_alveoli_2	minimally_remodeled_alveoli	2	2
VUILD105LF	VUILD105LF_69660	minimally_remodeled_alveoli_2	minimally_remodeled_alveoli	2	2
VUILD105LF	VUILD105LF_69661	minimally_remodeled_alveoli_2	minimally_remodeled_alveoli	2	2
VUILD105LF	VUILD105LF_69662	minimally_remodeled_alveoli_2	minimally_remodeled_alveoli	2	2
VUILD105LF	VUILD105LF_69666	minimally_remodeled_alveoli_2	minimally_remodeled_alveoli	2	2
VUILD105LF	VUILD105LF_69667	minimally_remodeled_alveoli_2	minimally_remodeled_alveoli	2	2
VUILD105LF	VUILD105LF_69669	minimally_remodeled_alveoli_2	minimally_remodeled_alveoli	2	2
VUILD105LF	VUILD105LF_69670	minimally_remodeled_alveoli_2	minimally_remodeled_alveoli	2	2
VUILD105LF	VUILD105LF_69671	minimally_remodeled_alveoli_2	minimally_remodeled_alveoli	2	2
VUILD105LF	VUILD105LF_69672	minimally_remodeled_alveoli_2	minimally_remodeled_alveoli	2	2
VUILD105LF	VUILD105LF_69673	minimally_remodeled_alveoli_2	minimally_remodeled_alveoli	2	2
VUILD105LF	VUILD105LF_69674	minimally_remodeled_alveoli_2	minimally_remodeled_alveoli	2	2
VUILD105LF	VUILD105LF_69675	minimally_remodeled_alveoli_2	minimally_remodeled_alveoli	2	2
VUILD105LF	VUILD105LF_69676	minimally_remodeled_alveoli_2	minimally_remodeled_alveoli	2	2
VUILD105LF	VUILD105LF_69677	minimally_remodeled_alveoli_2	minimally_remodeled_alveoli	2	2
VUILD105LF	VUILD105LF_69679	minimally_remodeled_alveoli_2	minimally_remodeled_alveoli	2	2
VUILD105LF	VUILD105LF_73989	small_airway_1	small_airway	1	1
VUILD105LF	VUILD105LF_73990	small_airway_1	small_airway	1	1
VUILD105LF	VUILD105LF_73991	small_airway_1	small_airway	1	1
VUILD105LF	VUILD105LF_73994	small_airway_1	small_airway	1	1
VUILD105LF	VUILD105LF_73995	small_airway_1	small_airway	1	1
VUILD105LF	VUILD105LF_74022	small_airway_1	small_airway	1	1
VUILD105LF	VUILD105LF_74024	small_airway_1	small_airway	1	1
VUILD105LF	VUILD105LF_74030	small_airway_1	small_airway	1	1
VUILD105LF	VUILD105LF_74031	small_airway_1	small_airway	1	1
VUILD105LF	VUILD105LF_74033	small_airway_1	small_airway	1	1
VUILD105LF	VUILD105LF_74035	small_airway_1	small_airway	1	1
VUILD105LF	VUILD105LF_74036	small_airway_1	small_airway	1	1
VUILD105LF	VUILD105LF_74038	small_airway_1	small_airway	1	1
VUILD105LF	VUILD105LF_74039	small_airway_1	small_airway	1	1
VUILD105LF	VUILD105LF_74042	small_airway_1	small_airway	1	1
VUILD105LF	VUILD105LF_74044	small_airway_1	small_airway	1	1
VUILD105LF	VUILD105LF_74046	small_airway_1	small_airway	1	1
VUILD105LF	VUILD105LF_74047	small_airway_1	small_airway	1	1
VUILD105LF	VUILD105LF_74048	small_airway_1	small_airway	1	1
VUILD105LF	VUILD105LF_74052	small_airway_1	small_airway	1	1
VUILD105LF	VUILD105LF_74054	small_airway_1	small_airway	1	1
VUILD105LF	VUILD105LF_74056	small_airway_1	small_airway	1	1
VUILD105LF	VUILD105LF_74058	small_airway_1	small_airway	1	1
VUILD105LF	VUILD105LF_74061	small_airway_1	small_airway	1	1
VUILD105LF	VUILD105LF_74064	small_airway_1	small_airway	1	1
VUILD105LF	VUILD105LF_74065	small_airway_1	small_airway	1	1
VUILD105LF	VUILD105LF_74071	small_airway_1	small_airway	1	1
VUILD105LF	VUILD105LF_74072	small_airway_1	small_airway	1	1
VUILD105LF	VUILD105LF_74073	small_airway_1	small_airway	1	1
VUILD105LF	VUILD105LF_74075	small_airway_1	small_airway	1	1
VUILD105LF	VUILD105LF_74076	small_airway_1	small_airway	1	1
VUILD105LF	VUILD105LF_74128	small_airway_1	small_airway	1	1
VUILD105LF	VUILD105LF_74129	small_airway_1	small_airway	1	1
VUILD105LF	VUILD105LF_74130	small_airway_1	small_airway	1	1
VUILD105LF	VUILD105LF_74133	small_airway_1	small_airway	1	1
VUILD105LF	VUILD105LF_74134	small_airway_1	small_airway	1	1
VUILD105LF	VUILD105LF_74136	small_airway_1	small_airway	1	1
VUILD105LF	VUILD105LF_74138	small_airway_1	small_airway	1	1
VUILD105LF	VUILD105LF_74139	small_airway_1	small_airway	1	1
VUILD105LF	VUILD105LF_74140	small_airway_1	small_airway	1	1
VUILD105LF	VUILD105LF_74142	small_airway_1	small_airway	1	1
VUILD105LF	VUILD105LF_74143	small_airway_1	small_airway	1	1
VUILD105LF	VUILD105LF_74145	small_airway_1	small_airway	1	1
VUILD105LF	VUILD105LF_74147	small_airway_1	small_airway	1	1
VUILD105LF	VUILD105LF_74148	small_airway_1	small_airway	1	1
VUILD105LF	VUILD105LF_74149	small_airway_1	small_airway	1	1
VUILD105LF	VUILD105LF_74150	small_airway_1	small_airway	1	1
VUILD105LF	VUILD105LF_74151	small_airway_1	small_airway	1	1
VUILD105LF	VUILD105LF_74152	small_airway_1	small_airway	1	1
VUILD105LF	VUILD105LF_74154	small_airway_1	small_airway	1	1
VUILD105LF	VUILD105LF_74155	small_airway_1	small_airway	1	1
VUILD105LF	VUILD105LF_74158	small_airway_1	small_airway	1	1
VUILD105LF	VUILD105LF_74160	small_airway_1	small_airway	1	1
VUILD105LF	VUILD105LF_74163	small_airway_1	small_airway	1	1
VUILD105LF	VUILD105LF_74164	small_airway_1	small_airway	1	1
VUILD105LF	VUILD105LF_74165	small_airway_1	small_airway	1	1
VUILD105LF	VUILD105LF_74167	small_airway_1	small_airway	1	1
VUILD105LF	VUILD105LF_74179	small_airway_1	small_airway	1	1
VUILD105LF	VUILD105LF_74180	small_airway_1	small_airway	1	1
VUILD105LF	VUILD105LF_74181	small_airway_1	small_airway	1	1
VUILD105LF	VUILD105LF_74182	small_airway_1	small_airway	1	1
VUILD105LF	VUILD105LF_74183	small_airway_1	small_airway	1	1
VUILD105LF	VUILD105LF_74184	small_airway_1	small_airway	1	1
VUILD105LF	VUILD105LF_74185	small_airway_1	small_airway	1	1
VUILD105LF	VUILD105LF_74186	small_airway_1	small_airway	1	1
VUILD105LF	VUILD105LF_74187	small_airway_1	small_airway	1	1
VUILD105LF	VUILD105LF_74188	small_airway_1	small_airway	1	1
VUILD105LF	VUILD105LF_74189	small_airway_1	small_airway	1	1
VUILD105LF	VUILD105LF_74190	small_airway_1	small_airway	1	1
VUILD105LF	VUILD105LF_74191	small_airway_1	small_airway	1	1
VUILD105LF	VUILD105LF_74192	small_airway_1	small_airway	1	1
VUILD105LF	VUILD105LF_74193	small_airway_1	small_airway	1	1
VUILD105LF	VUILD105LF_74194	small_airway_1	small_airway	1	1
VUILD105LF	VUILD105LF_74195	small_airway_1	small_airway	1	1
VUILD105LF	VUILD105LF_74196	small_airway_1	small_airway	1	1
VUILD105LF	VUILD105LF_74197	small_airway_1	small_airway	1	1
VUILD105LF	VUILD105LF_74198	small_airway_1	small_airway	1	1
VUILD105LF	VUILD105LF_74199	small_airway_1	small_airway	1	1
VUILD105LF	VUILD105LF_74200	small_airway_1	small_airway	1	1
VUILD105LF	VUILD105LF_74201	small_airway_1	small_airway	1	1
VUILD105LF	VUILD105LF_74202	small_airway_1	small_airway	1	1
VUILD105LF	VUILD105LF_74203	small_airway_1	small_airway	1	1
VUILD105LF	VUILD105LF_74204	small_airway_1	small_airway	1	1
VUILD105LF	VUILD105LF_74205	small_airway_1	small_airway	1	1
VUILD105LF	VUILD105LF_74206	small_airway_1	small_airway	1	1
VUILD105LF	VUILD105LF_74207	small_airway_1	small_airway	1	1
VUILD105LF	VUILD105LF_74208	small_airway_1	small_airway	1	1
VUILD105LF	VUILD105LF_74210	small_airway_1	small_airway	1	1
VUILD105LF	VUILD105LF_74211	small_airway_1	small_airway	1	1
VUILD105LF	VUILD105LF_74213	small_airway_1	small_airway	1	1
VUILD105LF	VUILD105LF_74216	small_airway_1	small_airway	1	1
VUILD105LF	VUILD105LF_74217	small_airway_1	small_airway	1	1
VUILD105LF	VUILD105LF_74219	small_airway_1	small_airway	1	1
VUILD105LF	VUILD105LF_74222	small_airway_1	small_airway	1	1
VUILD105LF	VUILD105LF_74223	small_airway_1	small_airway	1	1
VUILD105LF	VUILD105LF_74224	small_airway_1	small_airway	1	1
VUILD105LF	VUILD105LF_74225	small_airway_1	small_airway	1	1
VUILD105LF	VUILD105LF_74226	small_airway_1	small_airway	1	1
VUILD105LF	VUILD105LF_74228	small_airway_1	small_airway	1	1
VUILD105LF	VUILD105LF_74230	small_airway_1	small_airway	1	1
VUILD105LF	VUILD105LF_74570	small_airway_1	small_airway	1	1
VUILD105LF	VUILD105LF_74571	small_airway_1	small_airway	1	1
VUILD105LF	VUILD105LF_74575	small_airway_1	small_airway	1	1
VUILD105LF	VUILD105LF_74578	small_airway_1	small_airway	1	1
VUILD105LF	VUILD105LF_74580	small_airway_1	small_airway	1	1
VUILD105LF	VUILD105LF_74583	small_airway_1	small_airway	1	1
VUILD105LF	VUILD105LF_74584	small_airway_1	small_airway	1	1
VUILD105LF	VUILD105LF_74585	small_airway_1	small_airway	1	1
VUILD105LF	VUILD105LF_74586	small_airway_1	small_airway	1	1
VUILD105LF	VUILD105LF_74588	small_airway_1	small_airway	1	1
VUILD105LF	VUILD105LF_74589	small_airway_1	small_airway	1	1
VUILD105LF	VUILD105LF_74590	small_airway_1	small_airway	1	1
VUILD105LF	VUILD105LF_74591	small_airway_1	small_airway	1	1
VUILD105LF	VUILD105LF_74593	small_airway_1	small_airway	1	1
VUILD105LF	VUILD105LF_74594	small_airway_1	small_airway	1	1
VUILD105LF	VUILD105LF_74595	small_airway_1	small_airway	1	1
VUILD105LF	VUILD105LF_74596	small_airway_1	small_airway	1	1
VUILD105LF	VUILD105LF_74597	small_airway_1	small_airway	1	1
VUILD105LF	VUILD105LF_74599	small_airway_1	small_airway	1	1
VUILD105LF	VUILD105LF_74600	small_airway_1	small_airway	1	1
VUILD105LF	VUILD105LF_74601	small_airway_1	small_airway	1	1
VUILD105LF	VUILD105LF_74602	small_airway_1	small_airway	1	1
VUILD105LF	VUILD105LF_74603	small_airway_1	small_airway	1	1
VUILD105LF	VUILD105LF_74604	small_airway_1	small_airway	1	1
VUILD105LF	VUILD105LF_74605	small_airway_1	small_airway	1	1
VUILD105LF	VUILD105LF_74606	small_airway_1	small_airway	1	1
VUILD105LF	VUILD105LF_74607	small_airway_1	small_airway	1	1
VUILD105LF	VUILD105LF_74608	small_airway_1	small_airway	1	1
VUILD105LF	VUILD105LF_74609	small_airway_1	small_airway	1	1
VUILD105LF	VUILD105LF_74610	small_airway_1	small_airway	1	1
VUILD105LF	VUILD105LF_74611	small_airway_1	small_airway	1	1
VUILD105LF	VUILD105LF_74612	small_airway_1	small_airway	1	1
VUILD105LF	VUILD105LF_74613	small_airway_1	small_airway	1	1
VUILD105LF	VUILD105LF_74614	small_airway_1	small_airway	1	1
VUILD105LF	VUILD105LF_74615	small_airway_1	small_airway	1	1
VUILD105LF	VUILD105LF_74616	small_airway_1	small_airway	1	1
VUILD105LF	VUILD105LF_74617	small_airway_1	small_airway	1	1
VUILD105LF	VUILD105LF_74622	small_airway_1	small_airway	1	1
VUILD105LF	VUILD105LF_74623	small_airway_1	small_airway	1	1
VUILD105LF	VUILD105LF_74625	small_airway_1	small_airway	1	1
VUILD105LF	VUILD105LF_74626	small_airway_1	small_airway	1	1
VUILD105LF	VUILD105LF_74627	small_airway_1	small_airway	1	1
VUILD105LF	VUILD105LF_74628	small_airway_1	small_airway	1	1
VUILD105LF	VUILD105LF_74629	small_airway_1	small_airway	1	1
VUILD105LF	VUILD105LF_74632	small_airway_1	small_airway	1	1
VUILD105LF	VUILD105LF_74634	small_airway_1	small_airway	1	1
VUILD105LF	VUILD105LF_74635	small_airway_1	small_airway	1	1
VUILD105LF	VUILD105LF_74636	small_airway_1	small_airway	1	1
VUILD105LF	VUILD105LF_74638	small_airway_1	small_airway	1	1
VUILD105LF	VUILD105LF_74639	small_airway_1	small_airway	1	1
VUILD105LF	VUILD105LF_74640	small_airway_1	small_airway	1	1
VUILD105LF	VUILD105LF_74641	small_airway_1	small_airway	1	1
VUILD105LF	VUILD105LF_74642	small_airway_1	small_airway	1	1
VUILD105LF	VUILD105LF_74643	small_airway_1	small_airway	1	1
VUILD105LF	VUILD105LF_74644	small_airway_1	small_airway	1	1
VUILD105LF	VUILD105LF_74645	small_airway_1	small_airway	1	1
VUILD105LF	VUILD105LF_74648	small_airway_1	small_airway	1	1
VUILD105LF	VUILD105LF_74649	small_airway_1	small_airway	1	1
VUILD105LF	VUILD105LF_74650	small_airway_1	small_airway	1	1
VUILD105LF	VUILD105LF_74651	small_airway_1	small_airway	1	1
VUILD105LF	VUILD105LF_74652	small_airway_1	small_airway	1	1
VUILD105LF	VUILD105LF_74654	small_airway_1	small_airway	1	1
VUILD105LF	VUILD105LF_74657	small_airway_1	small_airway	1	1
VUILD105LF	VUILD105LF_74661	small_airway_1	small_airway	1	1
VUILD105LF	VUILD105LF_74662	small_airway_1	small_airway	1	1
VUILD105LF	VUILD105LF_74663	small_airway_1	small_airway	1	1
VUILD105LF	VUILD105LF_74667	small_airway_1	small_airway	1	1
VUILD105LF	VUILD105LF_74670	small_airway_1	small_airway	1	1
VUILD105LF	VUILD105LF_74674	small_airway_1	small_airway	1	1
VUILD105LF	VUILD105LF_74678	small_airway_1	small_airway	1	1
VUILD105LF	VUILD105LF_74684	small_airway_1	small_airway	1	1
VUILD105LF	VUILD105LF_74692	small_airway_1	small_airway	1	1
VUILD105LF	VUILD105LF_74694	small_airway_1	small_airway	1	1
VUILD105LF	VUILD105LF_74696	small_airway_1	small_airway	1	1
VUILD105LF	VUILD105LF_74700	small_airway_1	small_airway	1	1
VUILD105LF	VUILD105LF_74762	small_airway_1	small_airway	1	1
VUILD105LF	VUILD105LF_74763	small_airway_1	small_airway	1	1
VUILD105LF	VUILD105LF_74764	small_airway_1	small_airway	1	1
VUILD105LF	VUILD105LF_74765	small_airway_1	small_airway	1	1
VUILD105LF	VUILD105LF_74766	small_airway_1	small_airway	1	1
VUILD105LF	VUILD105LF_74767	small_airway_1	small_airway	1	1
VUILD105LF	VUILD105LF_74768	small_airway_1	small_airway	1	1
VUILD105LF	VUILD105LF_74769	small_airway_1	small_airway	1	1
VUILD105LF	VUILD105LF_74770	small_airway_1	small_airway	1	1
VUILD105LF	VUILD105LF_74771	small_airway_1	small_airway	1	1
VUILD105LF	VUILD105LF_74772	small_airway_1	small_airway	1	1
VUILD105LF	VUILD105LF_74773	small_airway_1	small_airway	1	1
VUILD105LF	VUILD105LF_74774	small_airway_1	small_airway	1	1
VUILD105LF	VUILD105LF_74775	small_airway_1	small_airway	1	1
VUILD105LF	VUILD105LF_74776	small_airway_1	small_airway	1	1
VUILD105LF	VUILD105LF_74777	small_airway_1	small_airway	1	1
VUILD105LF	VUILD105LF_74778	small_airway_1	small_airway	1	1
VUILD105LF	VUILD105LF_74779	small_airway_1	small_airway	1	1
VUILD105LF	VUILD105LF_74780	small_airway_1	small_airway	1	1
VUILD105LF	VUILD105LF_74781	small_airway_1	small_airway	1	1
VUILD105LF	VUILD105LF_74782	small_airway_1	small_airway	1	1
VUILD105LF	VUILD105LF_74783	small_airway_1	small_airway	1	1
VUILD105LF	VUILD105LF_74784	small_airway_1	small_airway	1	1
VUILD105LF	VUILD105LF_74785	small_airway_1	small_airway	1	1
VUILD105LF	VUILD105LF_74786	small_airway_1	small_airway	1	1
VUILD105LF	VUILD105LF_74787	small_airway_1	small_airway	1	1
VUILD105LF	VUILD105LF_74788	small_airway_1	small_airway	1	1
VUILD105LF	VUILD105LF_74789	small_airway_1	small_airway	1	1
VUILD105LF	VUILD105LF_74790	small_airway_1	small_airway	1	1
VUILD105LF	VUILD105LF_74792	small_airway_1	small_airway	1	1
VUILD105LF	VUILD105LF_74793	small_airway_1	small_airway	1	1
VUILD105LF	VUILD105LF_74794	small_airway_1	small_airway	1	1
VUILD105LF	VUILD105LF_74795	small_airway_1	small_airway	1	1
VUILD105LF	VUILD105LF_74796	small_airway_1	small_airway	1	1
VUILD105LF	VUILD105LF_74797	small_airway_1	small_airway	1	1
VUILD105LF	VUILD105LF_74798	small_airway_1	small_airway	1	1
VUILD105LF	VUILD105LF_74799	small_airway_1	small_airway	1	1
VUILD105LF	VUILD105LF_74800	small_airway_1	small_airway	1	1
VUILD105LF	VUILD105LF_74801	small_airway_1	small_airway	1	1
VUILD105LF	VUILD105LF_74802	small_airway_1	small_airway	1	1
VUILD105LF	VUILD105LF_74804	small_airway_1	small_airway	1	1
VUILD105LF	VUILD105LF_74805	small_airway_1	small_airway	1	1
VUILD105LF	VUILD105LF_74806	small_airway_1	small_airway	1	1
VUILD105LF	VUILD105LF_74807	small_airway_1	small_airway	1	1
VUILD105LF	VUILD105LF_74808	small_airway_1	small_airway	1	1
VUILD105LF	VUILD105LF_74809	small_airway_1	small_airway	1	1
VUILD105LF	VUILD105LF_74810	small_airway_1	small_airway	1	1
VUILD105LF	VUILD105LF_74811	small_airway_1	small_airway	1	1
VUILD105LF	VUILD105LF_74813	small_airway_1	small_airway	1	1
VUILD105LF	VUILD105LF_74814	small_airway_1	small_airway	1	1
VUILD105LF	VUILD105LF_74815	small_airway_1	small_airway	1	1
VUILD105LF	VUILD105LF_74817	small_airway_1	small_airway	1	1
VUILD105LF	VUILD105LF_74818	small_airway_1	small_airway	1	1
VUILD105LF	VUILD105LF_74821	small_airway_1	small_airway	1	1
VUILD105LF	VUILD105LF_74822	small_airway_1	small_airway	1	1
VUILD105LF	VUILD105LF_74823	small_airway_1	small_airway	1	1
VUILD105LF	VUILD105LF_74824	small_airway_1	small_airway	1	1
VUILD105LF	VUILD105LF_74825	small_airway_1	small_airway	1	1
VUILD105LF	VUILD105LF_74906	small_airway_1	small_airway	1	1
VUILD105LF	VUILD105LF_74907	small_airway_1	small_airway	1	1
VUILD105LF	VUILD105LF_74908	small_airway_1	small_airway	1	1
VUILD105LF	VUILD105LF_74909	small_airway_1	small_airway	1	1
VUILD105LF	VUILD105LF_74910	small_airway_1	small_airway	1	1
VUILD105LF	VUILD105LF_74911	small_airway_1	small_airway	1	1
VUILD105LF	VUILD105LF_74912	small_airway_1	small_airway	1	1
VUILD105LF	VUILD105LF_74913	small_airway_1	small_airway	1	1
VUILD105LF	VUILD105LF_74914	small_airway_1	small_airway	1	1
VUILD105LF	VUILD105LF_74915	small_airway_1	small_airway	1	1
VUILD105LF	VUILD105LF_74916	small_airway_1	small_airway	1	1
VUILD105LF	VUILD105LF_74917	small_airway_1	small_airway	1	1
VUILD105LF	VUILD105LF_74918	small_airway_1	small_airway	1	1
VUILD105LF	VUILD105LF_74919	small_airway_1	small_airway	1	1
VUILD105LF	VUILD105LF_74920	small_airway_1	small_airway	1	1
VUILD105LF	VUILD105LF_74921	small_airway_1	small_airway	1	1
VUILD105LF	VUILD105LF_74922	small_airway_1	small_airway	1	1
VUILD105LF	VUILD105LF_74923	small_airway_1	small_airway	1	1
VUILD105LF	VUILD105LF_74924	small_airway_1	small_airway	1	1
VUILD105LF	VUILD105LF_74925	small_airway_1	small_airway	1	1
VUILD105LF	VUILD105LF_74926	small_airway_1	small_airway	1	1
VUILD105LF	VUILD105LF_74927	small_airway_1	small_airway	1	1
VUILD105LF	VUILD105LF_74928	small_airway_1	small_airway	1	1
VUILD105LF	VUILD105LF_74929	small_airway_1	small_airway	1	1
VUILD105LF	VUILD105LF_74930	small_airway_1	small_airway	1	1
VUILD105LF	VUILD105LF_74931	small_airway_1	small_airway	1	1
VUILD105LF	VUILD105LF_74932	small_airway_1	small_airway	1	1
VUILD105LF	VUILD105LF_74933	small_airway_1	small_airway	1	1
VUILD105LF	VUILD105LF_74934	small_airway_1	small_airway	1	1
VUILD105LF	VUILD105LF_74935	small_airway_1	small_airway	1	1
VUILD105LF	VUILD105LF_74936	small_airway_1	small_airway	1	1
VUILD105LF	VUILD105LF_74937	small_airway_1	small_airway	1	1
VUILD105LF	VUILD105LF_74938	small_airway_1	small_airway	1	1
VUILD105LF	VUILD105LF_74939	small_airway_1	small_airway	1	1
VUILD105LF	VUILD105LF_74940	small_airway_1	small_airway	1	1
VUILD105LF	VUILD105LF_74941	small_airway_1	small_airway	1	1
VUILD105LF	VUILD105LF_74942	small_airway_1	small_airway	1	1
VUILD105LF	VUILD105LF_74943	small_airway_1	small_airway	1	1
VUILD105LF	VUILD105LF_74944	small_airway_1	small_airway	1	1
VUILD105LF	VUILD105LF_74945	small_airway_1	small_airway	1	1
VUILD105LF	VUILD105LF_74946	small_airway_1	small_airway	1	1
VUILD105LF	VUILD105LF_74947	small_airway_1	small_airway	1	1
VUILD105LF	VUILD105LF_74948	small_airway_1	small_airway	1	1
VUILD105LF	VUILD105LF_74949	small_airway_1	small_airway	1	1
VUILD105LF	VUILD105LF_74950	small_airway_1	small_airway	1	1
VUILD105LF	VUILD105LF_74951	small_airway_1	small_airway	1	1
VUILD105LF	VUILD105LF_74952	small_airway_1	small_airway	1	1
VUILD105LF	VUILD105LF_74953	small_airway_1	small_airway	1	1
VUILD105LF	VUILD105LF_74954	small_airway_1	small_airway	1	1
VUILD105LF	VUILD105LF_74955	small_airway_1	small_airway	1	1
VUILD105LF	VUILD105LF_74956	small_airway_1	small_airway	1	1
VUILD105LF	VUILD105LF_74957	small_airway_1	small_airway	1	1
VUILD105LF	VUILD105LF_74958	small_airway_1	small_airway	1	1
VUILD105LF	VUILD105LF_74959	small_airway_1	small_airway	1	1
VUILD105LF	VUILD105LF_74960	small_airway_1	small_airway	1	1
VUILD105LF	VUILD105LF_74961	small_airway_1	small_airway	1	1
VUILD105LF	VUILD105LF_74962	small_airway_1	small_airway	1	1
VUILD105LF	VUILD105LF_74963	small_airway_1	small_airway	1	1
VUILD105LF	VUILD105LF_74964	small_airway_1	small_airway	1	1
VUILD105LF	VUILD105LF_74965	small_airway_1	small_airway	1	1
VUILD105LF	VUILD105LF_74966	small_airway_1	small_airway	1	1
VUILD105LF	VUILD105LF_74967	small_airway_1	small_airway	1	1
VUILD105LF	VUILD105LF_75011	small_airway_1	small_airway	1	1
VUILD105LF	VUILD105LF_75012	small_airway_1	small_airway	1	1
VUILD105LF	VUILD105LF_75013	small_airway_1	small_airway	1	1
VUILD105LF	VUILD105LF_75014	small_airway_1	small_airway	1	1
VUILD105LF	VUILD105LF_75015	small_airway_1	small_airway	1	1
VUILD105LF	VUILD105LF_75016	small_airway_1	small_airway	1	1
VUILD105LF	VUILD105LF_75017	small_airway_1	small_airway	1	1
VUILD105LF	VUILD105LF_75018	small_airway_1	small_airway	1	1
VUILD105LF	VUILD105LF_75019	small_airway_1	small_airway	1	1
VUILD105LF	VUILD105LF_75020	small_airway_1	small_airway	1	1
VUILD105LF	VUILD105LF_75021	small_airway_1	small_airway	1	1
VUILD105LF	VUILD105LF_75022	small_airway_1	small_airway	1	1
VUILD105LF	VUILD105LF_75023	small_airway_1	small_airway	1	1
VUILD105LF	VUILD105LF_75024	small_airway_1	small_airway	1	1
VUILD105LF	VUILD105LF_75025	small_airway_1	small_airway	1	1
VUILD105LF	VUILD105LF_75026	small_airway_1	small_airway	1	1
VUILD105LF	VUILD105LF_75027	small_airway_1	small_airway	1	1
VUILD105LF	VUILD105LF_75028	small_airway_1	small_airway	1	1
VUILD105LF	VUILD105LF_75029	small_airway_1	small_airway	1	1
VUILD105LF	VUILD105LF_75030	small_airway_1	small_airway	1	1
VUILD105LF	VUILD105LF_75031	small_airway_1	small_airway	1	1
VUILD105LF	VUILD105LF_75032	small_airway_1	small_airway	1	1
VUILD105LF	VUILD105LF_75033	small_airway_1	small_airway	1	1
VUILD105LF	VUILD105LF_75034	small_airway_1	small_airway	1	1
VUILD105LF	VUILD105LF_75035	small_airway_1	small_airway	1	1
VUILD105LF	VUILD105LF_75036	small_airway_1	small_airway	1	1
VUILD105LF	VUILD105LF_75037	small_airway_1	small_airway	1	1
VUILD105LF	VUILD105LF_75038	small_airway_1	small_airway	1	1
VUILD105LF	VUILD105LF_75039	small_airway_1	small_airway	1	1
VUILD105LF	VUILD105LF_75040	small_airway_1	small_airway	1	1
VUILD105LF	VUILD105LF_75041	small_airway_1	small_airway	1	1
VUILD105LF	VUILD105LF_75042	small_airway_1	small_airway	1	1
VUILD105LF	VUILD105LF_75043	small_airway_1	small_airway	1	1
VUILD105LF	VUILD105LF_75044	small_airway_1	small_airway	1	1
VUILD105LF	VUILD105LF_75045	small_airway_1	small_airway	1	1
VUILD105LF	VUILD105LF_75046	small_airway_1	small_airway	1	1
VUILD105LF	VUILD105LF_75047	small_airway_1	small_airway	1	1
VUILD105LF	VUILD105LF_75048	small_airway_1	small_airway	1	1
VUILD105LF	VUILD105LF_75049	small_airway_1	small_airway	1	1
VUILD105LF	VUILD105LF_75050	small_airway_1	small_airway	1	1
VUILD105LF	VUILD105LF_75051	small_airway_1	small_airway	1	1
VUILD105LF	VUILD105LF_75052	small_airway_1	small_airway	1	1
VUILD105LF	VUILD105LF_75053	small_airway_1	small_airway	1	1
VUILD105LF	VUILD105LF_75054	small_airway_1	small_airway	1	1
VUILD105LF	VUILD105LF_75055	small_airway_1	small_airway	1	1
VUILD105LF	VUILD105LF_75056	small_airway_1	small_airway	1	1
VUILD105LF	VUILD105LF_75057	small_airway_1	small_airway	1	1
VUILD105LF	VUILD105LF_75058	small_airway_1	small_airway	1	1
VUILD105LF	VUILD105LF_75059	small_airway_1	small_airway	1	1
VUILD105LF	VUILD105LF_75060	small_airway_1	small_airway	1	1
VUILD105LF	VUILD105LF_75061	small_airway_1	small_airway	1	1
VUILD105LF	VUILD105LF_75062	small_airway_1	small_airway	1	1
VUILD105LF	VUILD105LF_75063	small_airway_1	small_airway	1	1
VUILD105LF	VUILD105LF_75064	small_airway_1	small_airway	1	1
VUILD105LF	VUILD105LF_75065	small_airway_1	small_airway	1	1
VUILD105LF	VUILD105LF_75066	small_airway_1	small_airway	1	1
VUILD105LF	VUILD105LF_75067	small_airway_1	small_airway	1	1
VUILD105LF	VUILD105LF_75068	small_airway_1	small_airway	1	1
VUILD105LF	VUILD105LF_75069	small_airway_1	small_airway	1	1
VUILD105LF	VUILD105LF_75070	small_airway_1	small_airway	1	1
VUILD105LF	VUILD105LF_75071	small_airway_1	small_airway	1	1
VUILD105LF	VUILD105LF_75072	small_airway_1	small_airway	1	1
VUILD105LF	VUILD105LF_75073	small_airway_1	small_airway	1	1
VUILD105LF	VUILD105LF_75074	small_airway_1	small_airway	1	1
VUILD105LF	VUILD105LF_75075	small_airway_1	small_airway	1	1
VUILD105LF	VUILD105LF_75076	small_airway_1	small_airway	1	1
VUILD105LF	VUILD105LF_75077	small_airway_1	small_airway	1	1
VUILD105LF	VUILD105LF_75078	small_airway_1	small_airway	1	1
VUILD105LF	VUILD105LF_75079	small_airway_1	small_airway	1	1
VUILD105LF	VUILD105LF_75080	small_airway_1	small_airway	1	1
VUILD105LF	VUILD105LF_75081	small_airway_1	small_airway	1	1
VUILD105LF	VUILD105LF_75082	small_airway_1	small_airway	1	1
VUILD105LF	VUILD105LF_75083	small_airway_1	small_airway	1	1
VUILD105LF	VUILD105LF_75084	small_airway_1	small_airway	1	1
VUILD105LF	VUILD105LF_75085	small_airway_1	small_airway	1	1
VUILD105LF	VUILD105LF_75086	small_airway_1	small_airway	1	1
VUILD105LF	VUILD105LF_75087	small_airway_1	small_airway	1	1
VUILD105LF	VUILD105LF_75088	small_airway_1	small_airway	1	1
VUILD105LF	VUILD105LF_75089	small_airway_1	small_airway	1	1
VUILD105LF	VUILD105LF_75090	small_airway_1	small_airway	1	1
VUILD105LF	VUILD105LF_75091	small_airway_1	small_airway	1	1
VUILD105LF	VUILD105LF_75092	small_airway_1	small_airway	1	1
VUILD105LF	VUILD105LF_75093	small_airway_1	small_airway	1	1
VUILD105LF	VUILD105LF_75094	small_airway_1	small_airway	1	1
VUILD105LF	VUILD105LF_75095	small_airway_1	small_airway	1	1
VUILD105LF	VUILD105LF_75096	small_airway_1	small_airway	1	1
VUILD105LF	VUILD105LF_75097	small_airway_1	small_airway	1	1
VUILD105LF	VUILD105LF_75098	small_airway_1	small_airway	1	1
VUILD105LF	VUILD105LF_75099	small_airway_1	small_airway	1	1
VUILD105LF	VUILD105LF_75100	small_airway_1	small_airway	1	1
VUILD105LF	VUILD105LF_75101	small_airway_1	small_airway	1	1
VUILD105LF	VUILD105LF_75102	small_airway_1	small_airway	1	1
VUILD105LF	VUILD105LF_75103	small_airway_1	small_airway	1	1
VUILD105LF	VUILD105LF_75104	small_airway_1	small_airway	1	1
VUILD105LF	VUILD105LF_75105	small_airway_1	small_airway	1	1
VUILD105LF	VUILD105LF_75106	small_airway_1	small_airway	1	1
VUILD105LF	VUILD105LF_75107	small_airway_1	small_airway	1	1
VUILD105LF	VUILD105LF_75108	small_airway_1	small_airway	1	1
VUILD105LF	VUILD105LF_75109	small_airway_1	small_airway	1	1
VUILD105LF	VUILD105LF_75110	small_airway_1	small_airway	1	1
VUILD105LF	VUILD105LF_75111	small_airway_1	small_airway	1	1
VUILD105LF	VUILD105LF_75112	small_airway_1	small_airway	1	1
VUILD105LF	VUILD105LF_75113	small_airway_1	small_airway	1	1
VUILD105LF	VUILD105LF_75114	small_airway_1	small_airway	1	1
VUILD105LF	VUILD105LF_75115	small_airway_1	small_airway	1	1
VUILD105LF	VUILD105LF_75116	small_airway_1	small_airway	1	1
VUILD105LF	VUILD105LF_75117	small_airway_1	small_airway	1	1
VUILD105LF	VUILD105LF_75118	small_airway_1	small_airway	1	1
VUILD105LF	VUILD105LF_75119	small_airway_1	small_airway	1	1
VUILD105LF	VUILD105LF_75120	small_airway_1	small_airway	1	1
VUILD105LF	VUILD105LF_75121	small_airway_1	small_airway	1	1
VUILD105LF	VUILD105LF_75122	small_airway_1	small_airway	1	1
VUILD105LF	VUILD105LF_75123	small_airway_1	small_airway	1	1
VUILD105LF	VUILD105LF_75124	small_airway_1	small_airway	1	1
VUILD105LF	VUILD105LF_75125	small_airway_1	small_airway	1	1
VUILD105LF	VUILD105LF_75126	small_airway_1	small_airway	1	1
VUILD105LF	VUILD105LF_75127	small_airway_1	small_airway	1	1
VUILD105LF	VUILD105LF_75130	small_airway_1	small_airway	1	1
VUILD105LF	VUILD105LF_75132	small_airway_1	small_airway	1	1
VUILD105LF	VUILD105LF_75134	small_airway_1	small_airway	1	1
VUILD105LF	VUILD105LF_75135	small_airway_1	small_airway	1	1
VUILD105LF	VUILD105LF_75136	small_airway_1	small_airway	1	1
VUILD105LF	VUILD105LF_75138	small_airway_1	small_airway	1	1
VUILD105LF	VUILD105LF_75140	small_airway_1	small_airway	1	1
VUILD105LF	VUILD105LF_75141	small_airway_1	small_airway	1	1
VUILD105LF	VUILD105LF_75144	small_airway_1	small_airway	1	1
VUILD105LF	VUILD105LF_75149	small_airway_1	small_airway	1	1
VUILD105LF	VUILD105LF_75153	small_airway_1	small_airway	1	1
VUILD105LF	VUILD105LF_75154	small_airway_1	small_airway	1	1
VUILD105LF	VUILD105LF_75155	small_airway_1	small_airway	1	1
VUILD105LF	VUILD105LF_75156	small_airway_1	small_airway	1	1
VUILD105LF	VUILD105LF_75157	small_airway_1	small_airway	1	1
VUILD105LF	VUILD105LF_75158	small_airway_1	small_airway	1	1
VUILD105LF	VUILD105LF_75159	small_airway_1	small_airway	1	1
VUILD105LF	VUILD105LF_75160	small_airway_1	small_airway	1	1
VUILD105LF	VUILD105LF_75161	small_airway_1	small_airway	1	1
VUILD105LF	VUILD105LF_75162	small_airway_1	small_airway	1	1
VUILD105LF	VUILD105LF_75163	small_airway_1	small_airway	1	1
VUILD105LF	VUILD105LF_75164	small_airway_1	small_airway	1	1
VUILD105LF	VUILD105LF_75165	small_airway_1	small_airway	1	1
VUILD105LF	VUILD105LF_75166	small_airway_1	small_airway	1	1
VUILD105LF	VUILD105LF_75167	small_airway_1	small_airway	1	1
VUILD105LF	VUILD105LF_75168	small_airway_1	small_airway	1	1
VUILD105LF	VUILD105LF_75169	small_airway_1	small_airway	1	1
VUILD105LF	VUILD105LF_75170	small_airway_1	small_airway	1	1
VUILD105LF	VUILD105LF_75171	small_airway_1	small_airway	1	1
VUILD105LF	VUILD105LF_75172	small_airway_1	small_airway	1	1
VUILD105LF	VUILD105LF_75173	small_airway_1	small_airway	1	1
VUILD105LF	VUILD105LF_75174	small_airway_1	small_airway	1	1
VUILD105LF	VUILD105LF_75175	small_airway_1	small_airway	1	1
VUILD105LF	VUILD105LF_75176	small_airway_1	small_airway	1	1
VUILD105LF	VUILD105LF_75177	small_airway_1	small_airway	1	1
VUILD105LF	VUILD105LF_75178	small_airway_1	small_airway	1	1
VUILD105LF	VUILD105LF_75179	small_airway_1	small_airway	1	1
VUILD105LF	VUILD105LF_75180	small_airway_1	small_airway	1	1
VUILD105LF	VUILD105LF_75181	small_airway_1	small_airway	1	1
VUILD105LF	VUILD105LF_75182	small_airway_1	small_airway	1	1
VUILD105LF	VUILD105LF_75183	small_airway_1	small_airway	1	1
VUILD105LF	VUILD105LF_75184	small_airway_1	small_airway	1	1
VUILD105LF	VUILD105LF_75185	small_airway_1	small_airway	1	1
VUILD105LF	VUILD105LF_75186	small_airway_1	small_airway	1	1
VUILD105LF	VUILD105LF_75187	small_airway_1	small_airway	1	1
VUILD105LF	VUILD105LF_75188	small_airway_1	small_airway	1	1
VUILD105LF	VUILD105LF_75189	small_airway_1	small_airway	1	1
VUILD105LF	VUILD105LF_75190	small_airway_1	small_airway	1	1
VUILD105LF	VUILD105LF_75191	small_airway_1	small_airway	1	1
VUILD105LF	VUILD105LF_75192	small_airway_1	small_airway	1	1
VUILD105LF	VUILD105LF_75193	small_airway_1	small_airway	1	1
VUILD105LF	VUILD105LF_75194	small_airway_1	small_airway	1	1
VUILD105LF	VUILD105LF_75195	small_airway_1	small_airway	1	1
VUILD105LF	VUILD105LF_75196	small_airway_1	small_airway	1	1
VUILD105LF	VUILD105LF_75197	small_airway_1	small_airway	1	1
VUILD105LF	VUILD105LF_75198	small_airway_1	small_airway	1	1
VUILD105LF	VUILD105LF_75199	small_airway_1	small_airway	1	1
VUILD105LF	VUILD105LF_75200	small_airway_1	small_airway	1	1
VUILD105LF	VUILD105LF_75201	small_airway_1	small_airway	1	1
VUILD105LF	VUILD105LF_75202	small_airway_1	small_airway	1	1
VUILD105LF	VUILD105LF_75204	small_airway_1	small_airway	1	1
VUILD105LF	VUILD105LF_75205	small_airway_1	small_airway	1	1
VUILD105LF	VUILD105LF_75206	small_airway_1	small_airway	1	1
VUILD105LF	VUILD105LF_75211	small_airway_1	small_airway	1	1
VUILD105LF	VUILD105LF_75213	small_airway_1	small_airway	1	1
VUILD105LF	VUILD105LF_75215	small_airway_1	small_airway	1	1
VUILD105LF	VUILD105LF_75216	small_airway_1	small_airway	1	1
VUILD105LF	VUILD105LF_75227	small_airway_1	small_airway	1	1
VUILD105LF	VUILD105LF_75228	small_airway_1	small_airway	1	1
VUILD105LF	VUILD105LF_75232	small_airway_1	small_airway	1	1
VUILD105LF	VUILD105LF_75233	small_airway_1	small_airway	1	1
VUILD105LF	VUILD105LF_75234	small_airway_1	small_airway	1	1
VUILD105LF	VUILD105LF_75235	small_airway_1	small_airway	1	1
VUILD105LF	VUILD105LF_75236	small_airway_1	small_airway	1	1
VUILD105LF	VUILD105LF_75237	small_airway_1	small_airway	1	1
VUILD105LF	VUILD105LF_75238	small_airway_1	small_airway	1	1
VUILD105LF	VUILD105LF_75239	small_airway_1	small_airway	1	1
VUILD105LF	VUILD105LF_75240	small_airway_1	small_airway	1	1
VUILD105LF	VUILD105LF_75241	small_airway_1	small_airway	1	1
VUILD105LF	VUILD105LF_75242	small_airway_1	small_airway	1	1
VUILD105LF	VUILD105LF_75243	small_airway_1	small_airway	1	1
VUILD105LF	VUILD105LF_75244	small_airway_1	small_airway	1	1
VUILD105LF	VUILD105LF_75245	small_airway_1	small_airway	1	1
VUILD105LF	VUILD105LF_75246	small_airway_1	small_airway	1	1
VUILD105LF	VUILD105LF_75248	small_airway_1	small_airway	1	1
VUILD105LF	VUILD105LF_75249	small_airway_1	small_airway	1	1
VUILD105LF	VUILD105LF_75250	small_airway_1	small_airway	1	1
VUILD105LF	VUILD105LF_75251	small_airway_1	small_airway	1	1
VUILD105LF	VUILD105LF_75252	small_airway_1	small_airway	1	1
VUILD105LF	VUILD105LF_75253	small_airway_1	small_airway	1	1
VUILD105LF	VUILD105LF_75254	small_airway_1	small_airway	1	1
VUILD105LF	VUILD105LF_75255	small_airway_1	small_airway	1	1
VUILD105LF	VUILD105LF_75256	small_airway_1	small_airway	1	1
VUILD105LF	VUILD105LF_75257	small_airway_1	small_airway	1	1
VUILD105LF	VUILD105LF_75262	small_airway_1	small_airway	1	1
VUILD105LF	VUILD105LF_75263	small_airway_1	small_airway	1	1
VUILD105LF	VUILD105LF_75264	small_airway_1	small_airway	1	1
VUILD105LF	VUILD105LF_75265	small_airway_1	small_airway	1	1
VUILD105LF	VUILD105LF_75267	small_airway_1	small_airway	1	1
VUILD105LF	VUILD105LF_75270	small_airway_1	small_airway	1	1
VUILD105LF	VUILD105LF_75274	small_airway_1	small_airway	1	1
VUILD105LF	VUILD105LF_75279	small_airway_1	small_airway	1	1
VUILD105LF	VUILD105LF_75281	small_airway_1	small_airway	1	1
VUILD105LF	VUILD105LF_75287	small_airway_1	small_airway	1	1
VUILD105LF	VUILD105LF_75289	small_airway_1	small_airway	1	1
VUILD105LF	VUILD105LF_75292	small_airway_1	small_airway	1	1
VUILD105LF	VUILD105LF_75295	small_airway_1	small_airway	1	1
VUILD105LF	VUILD105LF_75299	small_airway_1	small_airway	1	1
VUILD105LF	VUILD105LF_75301	small_airway_1	small_airway	1	1
VUILD105LF	VUILD105LF_87193	fibroblastic_focus_1	fibroblastic_focus	1	2
VUILD105LF	VUILD105LF_87194	fibroblastic_focus_1	fibroblastic_focus	1	2
VUILD105LF	VUILD105LF_87195	fibroblastic_focus_1	fibroblastic_focus	1	2
VUILD105LF	VUILD105LF_87196	fibroblastic_focus_1	fibroblastic_focus	1	2
VUILD105LF	VUILD105LF_87197	fibroblastic_focus_1	fibroblastic_focus	1	2
VUILD105LF	VUILD105LF_87198	fibroblastic_focus_1	fibroblastic_focus	1	2
VUILD105LF	VUILD105LF_87200	fibroblastic_focus_1	fibroblastic_focus	1	2
VUILD105LF	VUILD105LF_87210	fibroblastic_focus_1	fibroblastic_focus	1	2
VUILD105LF	VUILD105LF_87212	fibroblastic_focus_1	fibroblastic_focus	1	2
VUILD105LF	VUILD105LF_87213	fibroblastic_focus_1	fibroblastic_focus	1	2
VUILD105LF	VUILD105LF_87217	fibroblastic_focus_1	fibroblastic_focus	1	2
VUILD105LF	VUILD105LF_87218	fibroblastic_focus_1	fibroblastic_focus	1	2
VUILD105LF	VUILD105LF_87219	fibroblastic_focus_1	fibroblastic_focus	1	2
VUILD105LF	VUILD105LF_87390	fibroblastic_focus_2	fibroblastic_focus	2	2
VUILD105LF	VUILD105LF_87391	fibroblastic_focus_2	fibroblastic_focus	2	2
VUILD105LF	VUILD105LF_87394	fibroblastic_focus_2	fibroblastic_focus	2	2
VUILD105LF	VUILD105LF_87395	fibroblastic_focus_2	fibroblastic_focus	2	2
VUILD105LF	VUILD105LF_87396	fibroblastic_focus_2	fibroblastic_focus	2	2
VUILD105LF	VUILD105LF_87397	fibroblastic_focus_2	fibroblastic_focus	2	2
VUILD105LF	VUILD105LF_87398	fibroblastic_focus_2	fibroblastic_focus	2	2
VUILD105LF	VUILD105LF_87399	fibroblastic_focus_2	fibroblastic_focus	2	2
VUILD105LF	VUILD105LF_87400	fibroblastic_focus_2	fibroblastic_focus	2	2
VUILD105LF	VUILD105LF_87759	hyperplastic_aec_1	hyperplastic_aec	1	1
VUILD105LF	VUILD105LF_87767	hyperplastic_aec_1	hyperplastic_aec	1	1
VUILD105LF	VUILD105LF_87817	fibroblastic_focus_2	fibroblastic_focus	2	2
VUILD105LF	VUILD105LF_87818	fibroblastic_focus_2	fibroblastic_focus	2	2
VUILD105LF	VUILD105LF_87822	fibroblastic_focus_2	fibroblastic_focus	2	2
VUILD105LF	VUILD105LF_87823	fibroblastic_focus_2	fibroblastic_focus	2	2
VUILD105LF	VUILD105LF_87825	fibroblastic_focus_2	fibroblastic_focus	2	2
VUILD105LF	VUILD105LF_87835	fibroblastic_focus_2	fibroblastic_focus	2	2
VUILD105LF	VUILD105LF_87839	fibroblastic_focus_2	fibroblastic_focus	2	2
VUILD105LF	VUILD105LF_87841	fibroblastic_focus_2	fibroblastic_focus	2	2
VUILD105LF	VUILD105LF_87845	fibroblastic_focus_2	fibroblastic_focus	2	2
VUILD105LF	VUILD105LF_87847	fibroblastic_focus_2	fibroblastic_focus	2	2
VUILD105LF	VUILD105LF_87861	fibroblastic_focus_2	fibroblastic_focus	2	2
VUILD105LF	VUILD105LF_87866	fibroblastic_focus_2	fibroblastic_focus	2	2
VUILD105LF	VUILD105LF_87872	fibroblastic_focus_2	fibroblastic_focus	2	2
VUILD105LF	VUILD105LF_87874	fibroblastic_focus_2	fibroblastic_focus	2	2
VUILD105LF	VUILD105LF_87881	fibroblastic_focus_2	fibroblastic_focus	2	2
VUILD105LF	VUILD105LF_87882	fibroblastic_focus_2	fibroblastic_focus	2	2
VUILD105LF	VUILD105LF_88079	fibroblastic_focus_2	fibroblastic_focus	2	2
VUILD105LF	VUILD105LF_88088	fibroblastic_focus_2	fibroblastic_focus	2	2
VUILD105LF	VUILD105LF_88091	fibroblastic_focus_2	fibroblastic_focus	2	2
VUILD105LF	VUILD105LF_88093	fibroblastic_focus_2	fibroblastic_focus	2	2
VUILD105LF	VUILD105LF_88096	fibroblastic_focus_2	fibroblastic_focus	2	2
VUILD105LF	VUILD105LF_88100	fibroblastic_focus_2	fibroblastic_focus	2	2
VUILD105LF	VUILD105LF_88101	fibroblastic_focus_2	fibroblastic_focus	2	2
VUILD105LF	VUILD105LF_88184	hyperplastic_aec_1	hyperplastic_aec	1	1
VUILD105LF	VUILD105LF_88187	hyperplastic_aec_1	hyperplastic_aec	1	1
VUILD105LF	VUILD105LF_88188	hyperplastic_aec_1	hyperplastic_aec	1	1
VUILD105LF	VUILD105LF_88193	hyperplastic_aec_1	hyperplastic_aec	1	1
VUILD105LF	VUILD105LF_88198	hyperplastic_aec_1	hyperplastic_aec	1	1
VUILD105LF	VUILD105LF_88204	hyperplastic_aec_1	hyperplastic_aec	1	1
VUILD105LF	VUILD105LF_88208	hyperplastic_aec_1	hyperplastic_aec	1	1
VUILD105LF	VUILD105LF_88216	hyperplastic_aec_1	hyperplastic_aec	1	1
VUILD107MF	VUILD107MF_137	mixed_inflammation_3	mixed_inflammation	3	3
VUILD107MF	VUILD107MF_138	mixed_inflammation_3	mixed_inflammation	3	3
VUILD107MF	VUILD107MF_139	mixed_inflammation_3	mixed_inflammation	3	3
VUILD107MF	VUILD107MF_140	mixed_inflammation_3	mixed_inflammation	3	3
VUILD107MF	VUILD107MF_141	mixed_inflammation_3	mixed_inflammation	3	3
VUILD107MF	VUILD107MF_142	mixed_inflammation_3	mixed_inflammation	3	3
VUILD107MF	VUILD107MF_143	mixed_inflammation_3	mixed_inflammation	3	3
VUILD107MF	VUILD107MF_144	mixed_inflammation_3	mixed_inflammation	3	3
VUILD107MF	VUILD107MF_145	mixed_inflammation_3	mixed_inflammation	3	3
VUILD107MF	VUILD107MF_146	mixed_inflammation_3	mixed_inflammation	3	3
VUILD107MF	VUILD107MF_147	mixed_inflammation_3	mixed_inflammation	3	3
VUILD107MF	VUILD107MF_148	mixed_inflammation_3	mixed_inflammation	3	3
VUILD107MF	VUILD107MF_149	mixed_inflammation_3	mixed_inflammation	3	3
VUILD107MF	VUILD107MF_150	mixed_inflammation_3	mixed_inflammation	3	3
VUILD107MF	VUILD107MF_151	mixed_inflammation_3	mixed_inflammation	3	3
VUILD107MF	VUILD107MF_152	mixed_inflammation_3	mixed_inflammation	3	3
VUILD107MF	VUILD107MF_153	mixed_inflammation_3	mixed_inflammation	3	3
VUILD107MF	VUILD107MF_154	mixed_inflammation_3	mixed_inflammation	3	3
VUILD107MF	VUILD107MF_155	mixed_inflammation_3	mixed_inflammation	3	3
VUILD107MF	VUILD107MF_156	mixed_inflammation_3	mixed_inflammation	3	3
VUILD107MF	VUILD107MF_157	mixed_inflammation_3	mixed_inflammation	3	3
VUILD107MF	VUILD107MF_158	mixed_inflammation_3	mixed_inflammation	3	3
VUILD107MF	VUILD107MF_159	mixed_inflammation_3	mixed_inflammation	3	3
VUILD107MF	VUILD107MF_160	mixed_inflammation_3	mixed_inflammation	3	3
VUILD107MF	VUILD107MF_161	mixed_inflammation_3	mixed_inflammation	3	3
VUILD107MF	VUILD107MF_162	mixed_inflammation_3	mixed_inflammation	3	3
VUILD107MF	VUILD107MF_163	mixed_inflammation_3	mixed_inflammation	3	3
VUILD107MF	VUILD107MF_164	mixed_inflammation_3	mixed_inflammation	3	3
VUILD107MF	VUILD107MF_165	mixed_inflammation_3	mixed_inflammation	3	3
VUILD107MF	VUILD107MF_166	mixed_inflammation_3	mixed_inflammation	3	3
VUILD107MF	VUILD107MF_167	mixed_inflammation_3	mixed_inflammation	3	3
VUILD107MF	VUILD107MF_168	mixed_inflammation_3	mixed_inflammation	3	3
VUILD107MF	VUILD107MF_169	mixed_inflammation_3	mixed_inflammation	3	3
VUILD107MF	VUILD107MF_170	mixed_inflammation_3	mixed_inflammation	3	3
VUILD107MF	VUILD107MF_171	mixed_inflammation_3	mixed_inflammation	3	3
VUILD107MF	VUILD107MF_172	mixed_inflammation_3	mixed_inflammation	3	3
VUILD107MF	VUILD107MF_173	mixed_inflammation_3	mixed_inflammation	3	3
VUILD107MF	VUILD107MF_174	mixed_inflammation_3	mixed_inflammation	3	3
VUILD107MF	VUILD107MF_175	mixed_inflammation_3	mixed_inflammation	3	3
VUILD107MF	VUILD107MF_176	mixed_inflammation_3	mixed_inflammation	3	3
VUILD107MF	VUILD107MF_177	mixed_inflammation_3	mixed_inflammation	3	3
VUILD107MF	VUILD107MF_178	mixed_inflammation_3	mixed_inflammation	3	3
VUILD107MF	VUILD107MF_179	mixed_inflammation_3	mixed_inflammation	3	3
VUILD107MF	VUILD107MF_180	mixed_inflammation_3	mixed_inflammation	3	3
VUILD107MF	VUILD107MF_181	mixed_inflammation_3	mixed_inflammation	3	3
VUILD107MF	VUILD107MF_182	mixed_inflammation_3	mixed_inflammation	3	3
VUILD107MF	VUILD107MF_183	mixed_inflammation_3	mixed_inflammation	3	3
VUILD107MF	VUILD107MF_184	mixed_inflammation_3	mixed_inflammation	3	3
VUILD107MF	VUILD107MF_185	mixed_inflammation_3	mixed_inflammation	3	3
VUILD107MF	VUILD107MF_186	mixed_inflammation_3	mixed_inflammation	3	3
VUILD107MF	VUILD107MF_187	mixed_inflammation_3	mixed_inflammation	3	3
VUILD107MF	VUILD107MF_188	mixed_inflammation_3	mixed_inflammation	3	3
VUILD107MF	VUILD107MF_189	mixed_inflammation_3	mixed_inflammation	3	3
VUILD107MF	VUILD107MF_190	mixed_inflammation_3	mixed_inflammation	3	3
VUILD107MF	VUILD107MF_191	mixed_inflammation_3	mixed_inflammation	3	3
VUILD107MF	VUILD107MF_192	mixed_inflammation_3	mixed_inflammation	3	3
VUILD107MF	VUILD107MF_193	mixed_inflammation_3	mixed_inflammation	3	3
VUILD107MF	VUILD107MF_194	mixed_inflammation_3	mixed_inflammation	3	3
VUILD107MF	VUILD107MF_195	mixed_inflammation_3	mixed_inflammation	3	3
VUILD107MF	VUILD107MF_196	mixed_inflammation_3	mixed_inflammation	3	3
VUILD107MF	VUILD107MF_197	mixed_inflammation_3	mixed_inflammation	3	3
VUILD107MF	VUILD107MF_198	mixed_inflammation_3	mixed_inflammation	3	3
VUILD107MF	VUILD107MF_199	mixed_inflammation_3	mixed_inflammation	3	3
VUILD107MF	VUILD107MF_200	mixed_inflammation_3	mixed_inflammation	3	3
VUILD107MF	VUILD107MF_201	mixed_inflammation_3	mixed_inflammation	3	3
VUILD107MF	VUILD107MF_202	mixed_inflammation_3	mixed_inflammation	3	3
VUILD107MF	VUILD107MF_203	mixed_inflammation_3	mixed_inflammation	3	3
VUILD107MF	VUILD107MF_204	mixed_inflammation_3	mixed_inflammation	3	3
VUILD107MF	VUILD107MF_205	mixed_inflammation_3	mixed_inflammation	3	3
VUILD107MF	VUILD107MF_206	mixed_inflammation_3	mixed_inflammation	3	3
VUILD107MF	VUILD107MF_207	mixed_inflammation_3	mixed_inflammation	3	3
VUILD107MF	VUILD107MF_208	mixed_inflammation_3	mixed_inflammation	3	3
VUILD107MF	VUILD107MF_210	mixed_inflammation_3	mixed_inflammation	3	3
VUILD107MF	VUILD107MF_211	mixed_inflammation_3	mixed_inflammation	3	3
VUILD107MF	VUILD107MF_212	mixed_inflammation_3	mixed_inflammation	3	3
VUILD107MF	VUILD107MF_213	mixed_inflammation_3	mixed_inflammation	3	3
VUILD107MF	VUILD107MF_214	mixed_inflammation_3	mixed_inflammation	3	3
VUILD107MF	VUILD107MF_215	mixed_inflammation_3	mixed_inflammation	3	3
VUILD107MF	VUILD107MF_216	mixed_inflammation_3	mixed_inflammation	3	3
VUILD107MF	VUILD107MF_217	mixed_inflammation_3	mixed_inflammation	3	3
VUILD107MF	VUILD107MF_218	mixed_inflammation_3	mixed_inflammation	3	3
VUILD107MF	VUILD107MF_219	mixed_inflammation_3	mixed_inflammation	3	3
VUILD107MF	VUILD107MF_220	mixed_inflammation_3	mixed_inflammation	3	3
VUILD107MF	VUILD107MF_221	mixed_inflammation_3	mixed_inflammation	3	3
VUILD107MF	VUILD107MF_222	mixed_inflammation_3	mixed_inflammation	3	3
VUILD107MF	VUILD107MF_223	mixed_inflammation_3	mixed_inflammation	3	3
VUILD107MF	VUILD107MF_224	mixed_inflammation_3	mixed_inflammation	3	3
VUILD107MF	VUILD107MF_225	mixed_inflammation_2	mixed_inflammation	2	3
VUILD107MF	VUILD107MF_226	mixed_inflammation_2	mixed_inflammation	2	3
VUILD107MF	VUILD107MF_227	mixed_inflammation_2	mixed_inflammation	2	3
VUILD107MF	VUILD107MF_229	mixed_inflammation_2	mixed_inflammation	2	3
VUILD107MF	VUILD107MF_230	mixed_inflammation_2	mixed_inflammation	2	3
VUILD107MF	VUILD107MF_231	mixed_inflammation_2	mixed_inflammation	2	3
VUILD107MF	VUILD107MF_232	mixed_inflammation_2	mixed_inflammation	2	3
VUILD107MF	VUILD107MF_233	mixed_inflammation_2	mixed_inflammation	2	3
VUILD107MF	VUILD107MF_234	mixed_inflammation_2	mixed_inflammation	2	3
VUILD107MF	VUILD107MF_235	mixed_inflammation_2	mixed_inflammation	2	3
VUILD107MF	VUILD107MF_236	mixed_inflammation_2	mixed_inflammation	2	3
VUILD107MF	VUILD107MF_237	mixed_inflammation_2	mixed_inflammation	2	3
VUILD107MF	VUILD107MF_238	mixed_inflammation_2	mixed_inflammation	2	3
VUILD107MF	VUILD107MF_241	mixed_inflammation_2	mixed_inflammation	2	3
VUILD107MF	VUILD107MF_294	mixed_inflammation_2	mixed_inflammation	2	3
VUILD107MF	VUILD107MF_296	mixed_inflammation_2	mixed_inflammation	2	3
VUILD107MF	VUILD107MF_297	mixed_inflammation_2	mixed_inflammation	2	3
VUILD107MF	VUILD107MF_298	mixed_inflammation_2	mixed_inflammation	2	3
VUILD107MF	VUILD107MF_299	mixed_inflammation_2	mixed_inflammation	2	3
VUILD107MF	VUILD107MF_300	mixed_inflammation_2	mixed_inflammation	2	3
VUILD107MF	VUILD107MF_301	mixed_inflammation_2	mixed_inflammation	2	3
VUILD107MF	VUILD107MF_302	mixed_inflammation_2	mixed_inflammation	2	3
VUILD107MF	VUILD107MF_303	mixed_inflammation_2	mixed_inflammation	2	3
VUILD107MF	VUILD107MF_304	mixed_inflammation_2	mixed_inflammation	2	3
VUILD107MF	VUILD107MF_305	mixed_inflammation_2	mixed_inflammation	2	3
VUILD107MF	VUILD107MF_306	mixed_inflammation_2	mixed_inflammation	2	3
VUILD107MF	VUILD107MF_307	mixed_inflammation_2	mixed_inflammation	2	3
VUILD107MF	VUILD107MF_308	mixed_inflammation_2	mixed_inflammation	2	3
VUILD107MF	VUILD107MF_309	mixed_inflammation_2	mixed_inflammation	2	3
VUILD107MF	VUILD107MF_310	mixed_inflammation_2	mixed_inflammation	2	3
VUILD107MF	VUILD107MF_311	mixed_inflammation_2	mixed_inflammation	2	3
VUILD107MF	VUILD107MF_312	mixed_inflammation_2	mixed_inflammation	2	3
VUILD107MF	VUILD107MF_313	mixed_inflammation_2	mixed_inflammation	2	3
VUILD107MF	VUILD107MF_314	mixed_inflammation_2	mixed_inflammation	2	3
VUILD107MF	VUILD107MF_359	mixed_inflammation_3	mixed_inflammation	3	3
VUILD107MF	VUILD107MF_360	mixed_inflammation_3	mixed_inflammation	3	3
VUILD107MF	VUILD107MF_361	mixed_inflammation_3	mixed_inflammation	3	3
VUILD107MF	VUILD107MF_363	mixed_inflammation_3	mixed_inflammation	3	3
VUILD107MF	VUILD107MF_364	mixed_inflammation_3	mixed_inflammation	3	3
VUILD107MF	VUILD107MF_365	mixed_inflammation_3	mixed_inflammation	3	3
VUILD107MF	VUILD107MF_366	mixed_inflammation_3	mixed_inflammation	3	3
VUILD107MF	VUILD107MF_368	mixed_inflammation_3	mixed_inflammation	3	3
VUILD107MF	VUILD107MF_369	mixed_inflammation_3	mixed_inflammation	3	3
VUILD107MF	VUILD107MF_370	mixed_inflammation_3	mixed_inflammation	3	3
VUILD107MF	VUILD107MF_371	mixed_inflammation_3	mixed_inflammation	3	3
VUILD107MF	VUILD107MF_372	mixed_inflammation_3	mixed_inflammation	3	3
VUILD107MF	VUILD107MF_373	mixed_inflammation_3	mixed_inflammation	3	3
VUILD107MF	VUILD107MF_374	mixed_inflammation_3	mixed_inflammation	3	3
VUILD107MF	VUILD107MF_375	mixed_inflammation_3	mixed_inflammation	3	3
VUILD107MF	VUILD107MF_376	mixed_inflammation_3	mixed_inflammation	3	3
VUILD107MF	VUILD107MF_377	mixed_inflammation_3	mixed_inflammation	3	3
VUILD107MF	VUILD107MF_378	mixed_inflammation_3	mixed_inflammation	3	3
VUILD107MF	VUILD107MF_379	mixed_inflammation_3	mixed_inflammation	3	3
VUILD107MF	VUILD107MF_380	mixed_inflammation_3	mixed_inflammation	3	3
VUILD107MF	VUILD107MF_381	mixed_inflammation_3	mixed_inflammation	3	3
VUILD107MF	VUILD107MF_382	mixed_inflammation_3	mixed_inflammation	3	3
VUILD107MF	VUILD107MF_383	mixed_inflammation_3	mixed_inflammation	3	3
VUILD107MF	VUILD107MF_384	mixed_inflammation_3	mixed_inflammation	3	3
VUILD107MF	VUILD107MF_385	mixed_inflammation_3	mixed_inflammation	3	3
VUILD107MF	VUILD107MF_386	mixed_inflammation_3	mixed_inflammation	3	3
VUILD107MF	VUILD107MF_387	mixed_inflammation_3	mixed_inflammation	3	3
VUILD107MF	VUILD107MF_388	mixed_inflammation_3	mixed_inflammation	3	3
VUILD107MF	VUILD107MF_389	mixed_inflammation_3	mixed_inflammation	3	3
VUILD107MF	VUILD107MF_390	mixed_inflammation_3	mixed_inflammation	3	3
VUILD107MF	VUILD107MF_391	mixed_inflammation_3	mixed_inflammation	3	3
VUILD107MF	VUILD107MF_392	mixed_inflammation_3	mixed_inflammation	3	3
VUILD107MF	VUILD107MF_393	mixed_inflammation_3	mixed_inflammation	3	3
VUILD107MF	VUILD107MF_394	mixed_inflammation_3	mixed_inflammation	3	3
VUILD107MF	VUILD107MF_395	mixed_inflammation_3	mixed_inflammation	3	3
VUILD107MF	VUILD107MF_396	mixed_inflammation_3	mixed_inflammation	3	3
VUILD107MF	VUILD107MF_397	mixed_inflammation_3	mixed_inflammation	3	3
VUILD107MF	VUILD107MF_398	mixed_inflammation_3	mixed_inflammation	3	3
VUILD107MF	VUILD107MF_399	mixed_inflammation_3	mixed_inflammation	3	3
VUILD107MF	VUILD107MF_400	mixed_inflammation_3	mixed_inflammation	3	3
VUILD107MF	VUILD107MF_401	mixed_inflammation_3	mixed_inflammation	3	3
VUILD107MF	VUILD107MF_402	mixed_inflammation_3	mixed_inflammation	3	3
VUILD107MF	VUILD107MF_403	mixed_inflammation_3	mixed_inflammation	3	3
VUILD107MF	VUILD107MF_405	mixed_inflammation_3	mixed_inflammation	3	3
VUILD107MF	VUILD107MF_406	mixed_inflammation_3	mixed_inflammation	3	3
VUILD107MF	VUILD107MF_407	mixed_inflammation_3	mixed_inflammation	3	3
VUILD107MF	VUILD107MF_408	mixed_inflammation_3	mixed_inflammation	3	3
VUILD107MF	VUILD107MF_409	mixed_inflammation_3	mixed_inflammation	3	3
VUILD107MF	VUILD107MF_410	mixed_inflammation_3	mixed_inflammation	3	3
VUILD107MF	VUILD107MF_411	mixed_inflammation_3	mixed_inflammation	3	3
VUILD107MF	VUILD107MF_412	mixed_inflammation_3	mixed_inflammation	3	3
VUILD107MF	VUILD107MF_413	mixed_inflammation_3	mixed_inflammation	3	3
VUILD107MF	VUILD107MF_414	mixed_inflammation_3	mixed_inflammation	3	3
VUILD107MF	VUILD107MF_415	mixed_inflammation_3	mixed_inflammation	3	3
VUILD107MF	VUILD107MF_416	mixed_inflammation_3	mixed_inflammation	3	3
VUILD107MF	VUILD107MF_417	mixed_inflammation_3	mixed_inflammation	3	3
VUILD107MF	VUILD107MF_418	mixed_inflammation_3	mixed_inflammation	3	3
VUILD107MF	VUILD107MF_419	mixed_inflammation_3	mixed_inflammation	3	3
VUILD107MF	VUILD107MF_421	mixed_inflammation_3	mixed_inflammation	3	3
VUILD107MF	VUILD107MF_422	mixed_inflammation_3	mixed_inflammation	3	3
VUILD107MF	VUILD107MF_423	mixed_inflammation_3	mixed_inflammation	3	3
VUILD107MF	VUILD107MF_424	mixed_inflammation_3	mixed_inflammation	3	3
VUILD107MF	VUILD107MF_425	mixed_inflammation_3	mixed_inflammation	3	3
VUILD107MF	VUILD107MF_426	mixed_inflammation_3	mixed_inflammation	3	3
VUILD107MF	VUILD107MF_428	mixed_inflammation_3	mixed_inflammation	3	3
VUILD107MF	VUILD107MF_429	mixed_inflammation_3	mixed_inflammation	3	3
VUILD107MF	VUILD107MF_430	mixed_inflammation_3	mixed_inflammation	3	3
VUILD107MF	VUILD107MF_433	mixed_inflammation_3	mixed_inflammation	3	3
VUILD107MF	VUILD107MF_439	muscularized_artery_1	muscularized_artery	1	1
VUILD107MF	VUILD107MF_449	mixed_inflammation_3	mixed_inflammation	3	3
VUILD107MF	VUILD107MF_450	mixed_inflammation_3	mixed_inflammation	3	3
VUILD107MF	VUILD107MF_451	mixed_inflammation_3	mixed_inflammation	3	3
VUILD107MF	VUILD107MF_563	mixed_inflammation_2	mixed_inflammation	2	3
VUILD107MF	VUILD107MF_567	mixed_inflammation_2	mixed_inflammation	2	3
VUILD107MF	VUILD107MF_568	mixed_inflammation_2	mixed_inflammation	2	3
VUILD107MF	VUILD107MF_570	mixed_inflammation_2	mixed_inflammation	2	3
VUILD107MF	VUILD107MF_571	mixed_inflammation_2	mixed_inflammation	2	3
VUILD107MF	VUILD107MF_572	mixed_inflammation_2	mixed_inflammation	2	3
VUILD107MF	VUILD107MF_573	mixed_inflammation_2	mixed_inflammation	2	3
VUILD107MF	VUILD107MF_574	mixed_inflammation_2	mixed_inflammation	2	3
VUILD107MF	VUILD107MF_575	mixed_inflammation_2	mixed_inflammation	2	3
VUILD107MF	VUILD107MF_576	mixed_inflammation_2	mixed_inflammation	2	3
VUILD107MF	VUILD107MF_577	mixed_inflammation_2	mixed_inflammation	2	3
VUILD107MF	VUILD107MF_578	mixed_inflammation_2	mixed_inflammation	2	3
VUILD107MF	VUILD107MF_579	mixed_inflammation_2	mixed_inflammation	2	3
VUILD107MF	VUILD107MF_580	mixed_inflammation_2	mixed_inflammation	2	3
VUILD107MF	VUILD107MF_581	mixed_inflammation_2	mixed_inflammation	2	3
VUILD107MF	VUILD107MF_582	mixed_inflammation_2	mixed_inflammation	2	3
VUILD107MF	VUILD107MF_583	mixed_inflammation_2	mixed_inflammation	2	3
VUILD107MF	VUILD107MF_584	mixed_inflammation_2	mixed_inflammation	2	3
VUILD107MF	VUILD107MF_585	mixed_inflammation_2	mixed_inflammation	2	3
VUILD107MF	VUILD107MF_586	mixed_inflammation_2	mixed_inflammation	2	3
VUILD107MF	VUILD107MF_587	mixed_inflammation_2	mixed_inflammation	2	3
VUILD107MF	VUILD107MF_588	mixed_inflammation_2	mixed_inflammation	2	3
VUILD107MF	VUILD107MF_589	mixed_inflammation_2	mixed_inflammation	2	3
VUILD107MF	VUILD107MF_590	mixed_inflammation_2	mixed_inflammation	2	3
VUILD107MF	VUILD107MF_591	mixed_inflammation_2	mixed_inflammation	2	3
VUILD107MF	VUILD107MF_592	mixed_inflammation_2	mixed_inflammation	2	3
VUILD107MF	VUILD107MF_593	mixed_inflammation_2	mixed_inflammation	2	3
VUILD107MF	VUILD107MF_594	mixed_inflammation_2	mixed_inflammation	2	3
VUILD107MF	VUILD107MF_595	mixed_inflammation_2	mixed_inflammation	2	3
VUILD107MF	VUILD107MF_596	mixed_inflammation_2	mixed_inflammation	2	3
VUILD107MF	VUILD107MF_597	mixed_inflammation_2	mixed_inflammation	2	3
VUILD107MF	VUILD107MF_598	mixed_inflammation_2	mixed_inflammation	2	3
VUILD107MF	VUILD107MF_599	mixed_inflammation_2	mixed_inflammation	2	3
VUILD107MF	VUILD107MF_600	mixed_inflammation_2	mixed_inflammation	2	3
VUILD107MF	VUILD107MF_601	mixed_inflammation_2	mixed_inflammation	2	3
VUILD107MF	VUILD107MF_602	mixed_inflammation_2	mixed_inflammation	2	3
VUILD107MF	VUILD107MF_603	mixed_inflammation_2	mixed_inflammation	2	3
VUILD107MF	VUILD107MF_604	mixed_inflammation_2	mixed_inflammation	2	3
VUILD107MF	VUILD107MF_605	mixed_inflammation_2	mixed_inflammation	2	3
VUILD107MF	VUILD107MF_606	mixed_inflammation_2	mixed_inflammation	2	3
VUILD107MF	VUILD107MF_607	mixed_inflammation_2	mixed_inflammation	2	3
VUILD107MF	VUILD107MF_608	mixed_inflammation_2	mixed_inflammation	2	3
VUILD107MF	VUILD107MF_609	mixed_inflammation_2	mixed_inflammation	2	3
VUILD107MF	VUILD107MF_610	mixed_inflammation_2	mixed_inflammation	2	3
VUILD107MF	VUILD107MF_611	mixed_inflammation_2	mixed_inflammation	2	3
VUILD107MF	VUILD107MF_612	mixed_inflammation_2	mixed_inflammation	2	3
VUILD107MF	VUILD107MF_613	mixed_inflammation_2	mixed_inflammation	2	3
VUILD107MF	VUILD107MF_614	mixed_inflammation_2	mixed_inflammation	2	3
VUILD107MF	VUILD107MF_615	mixed_inflammation_2	mixed_inflammation	2	3
VUILD107MF	VUILD107MF_616	mixed_inflammation_2	mixed_inflammation	2	3
VUILD107MF	VUILD107MF_617	mixed_inflammation_2	mixed_inflammation	2	3
VUILD107MF	VUILD107MF_618	mixed_inflammation_2	mixed_inflammation	2	3
VUILD107MF	VUILD107MF_619	mixed_inflammation_2	mixed_inflammation	2	3
VUILD107MF	VUILD107MF_620	mixed_inflammation_2	mixed_inflammation	2	3
VUILD107MF	VUILD107MF_621	mixed_inflammation_2	mixed_inflammation	2	3
VUILD107MF	VUILD107MF_622	mixed_inflammation_2	mixed_inflammation	2	3
VUILD107MF	VUILD107MF_623	mixed_inflammation_2	mixed_inflammation	2	3
VUILD107MF	VUILD107MF_624	mixed_inflammation_2	mixed_inflammation	2	3
VUILD107MF	VUILD107MF_625	mixed_inflammation_2	mixed_inflammation	2	3
VUILD107MF	VUILD107MF_626	mixed_inflammation_2	mixed_inflammation	2	3
VUILD107MF	VUILD107MF_627	mixed_inflammation_2	mixed_inflammation	2	3
VUILD107MF	VUILD107MF_628	mixed_inflammation_2	mixed_inflammation	2	3
VUILD107MF	VUILD107MF_629	mixed_inflammation_2	mixed_inflammation	2	3
VUILD107MF	VUILD107MF_630	mixed_inflammation_2	mixed_inflammation	2	3
VUILD107MF	VUILD107MF_631	mixed_inflammation_2	mixed_inflammation	2	3
VUILD107MF	VUILD107MF_632	mixed_inflammation_2	mixed_inflammation	2	3
VUILD107MF	VUILD107MF_633	mixed_inflammation_2	mixed_inflammation	2	3
VUILD107MF	VUILD107MF_634	mixed_inflammation_2	mixed_inflammation	2	3
VUILD107MF	VUILD107MF_635	mixed_inflammation_2	mixed_inflammation	2	3
VUILD107MF	VUILD107MF_636	mixed_inflammation_2	mixed_inflammation	2	3
VUILD107MF	VUILD107MF_637	mixed_inflammation_2	mixed_inflammation	2	3
VUILD107MF	VUILD107MF_638	mixed_inflammation_2	mixed_inflammation	2	3
VUILD107MF	VUILD107MF_639	mixed_inflammation_2	mixed_inflammation	2	3
VUILD107MF	VUILD107MF_1282	hyperplastic_aec_4	hyperplastic_aec	4	4
VUILD107MF	VUILD107MF_1285	hyperplastic_aec_4	hyperplastic_aec	4	4
VUILD107MF	VUILD107MF_1286	hyperplastic_aec_4	hyperplastic_aec	4	4
VUILD107MF	VUILD107MF_1290	hyperplastic_aec_4	hyperplastic_aec	4	4
VUILD107MF	VUILD107MF_1291	hyperplastic_aec_4	hyperplastic_aec	4	4
VUILD107MF	VUILD107MF_1313	hyperplastic_aec_4	hyperplastic_aec	4	4
VUILD107MF	VUILD107MF_1952	mixed_inflammation_3	mixed_inflammation	3	3
VUILD107MF	VUILD107MF_1957	mixed_inflammation_3	mixed_inflammation	3	3
VUILD107MF	VUILD107MF_1962	mixed_inflammation_3	mixed_inflammation	3	3
VUILD107MF	VUILD107MF_1972	mixed_inflammation_3	mixed_inflammation	3	3
VUILD107MF	VUILD107MF_1975	mixed_inflammation_3	mixed_inflammation	3	3
VUILD107MF	VUILD107MF_1989	mixed_inflammation_3	mixed_inflammation	3	3
VUILD107MF	VUILD107MF_2009	mixed_inflammation_3	mixed_inflammation	3	3
VUILD107MF	VUILD107MF_2026	mixed_inflammation_3	mixed_inflammation	3	3
VUILD107MF	VUILD107MF_2043	mixed_inflammation_3	mixed_inflammation	3	3
VUILD107MF	VUILD107MF_2048	mixed_inflammation_3	mixed_inflammation	3	3
VUILD107MF	VUILD107MF_2049	mixed_inflammation_3	mixed_inflammation	3	3
VUILD107MF	VUILD107MF_2278	goblet_cell_metaplasia_1	goblet_cell_metaplasia	1	1
VUILD107MF	VUILD107MF_2279	goblet_cell_metaplasia_1	goblet_cell_metaplasia	1	1
VUILD107MF	VUILD107MF_2280	goblet_cell_metaplasia_1	goblet_cell_metaplasia	1	1
VUILD107MF	VUILD107MF_2281	goblet_cell_metaplasia_1	goblet_cell_metaplasia	1	1
VUILD107MF	VUILD107MF_2282	goblet_cell_metaplasia_1	goblet_cell_metaplasia	1	1
VUILD107MF	VUILD107MF_2283	goblet_cell_metaplasia_1	goblet_cell_metaplasia	1	1
VUILD107MF	VUILD107MF_2284	goblet_cell_metaplasia_1	goblet_cell_metaplasia	1	1
VUILD107MF	VUILD107MF_2285	goblet_cell_metaplasia_1	goblet_cell_metaplasia	1	1
VUILD107MF	VUILD107MF_2286	goblet_cell_metaplasia_1	goblet_cell_metaplasia	1	1
VUILD107MF	VUILD107MF_2287	goblet_cell_metaplasia_1	goblet_cell_metaplasia	1	1
VUILD107MF	VUILD107MF_2288	goblet_cell_metaplasia_1	goblet_cell_metaplasia	1	1
VUILD107MF	VUILD107MF_2289	goblet_cell_metaplasia_1	goblet_cell_metaplasia	1	1
VUILD107MF	VUILD107MF_2290	goblet_cell_metaplasia_1	goblet_cell_metaplasia	1	1
VUILD107MF	VUILD107MF_2291	goblet_cell_metaplasia_1	goblet_cell_metaplasia	1	1
VUILD107MF	VUILD107MF_2872	hyperplastic_aec_2	hyperplastic_aec	2	4
VUILD107MF	VUILD107MF_2873	hyperplastic_aec_2	hyperplastic_aec	2	4
VUILD107MF	VUILD107MF_2874	hyperplastic_aec_2	hyperplastic_aec	2	4
VUILD107MF	VUILD107MF_2875	hyperplastic_aec_2	hyperplastic_aec	2	4
VUILD107MF	VUILD107MF_2877	hyperplastic_aec_1	hyperplastic_aec	1	4
VUILD107MF	VUILD107MF_2878	hyperplastic_aec_1	hyperplastic_aec	1	4
VUILD107MF	VUILD107MF_2879	hyperplastic_aec_1	hyperplastic_aec	1	4
VUILD107MF	VUILD107MF_2880	hyperplastic_aec_1	hyperplastic_aec	1	4
VUILD107MF	VUILD107MF_2881	hyperplastic_aec_1	hyperplastic_aec	1	4
VUILD107MF	VUILD107MF_3177	severe_fibrosis_2	severe_fibrosis	2	3
VUILD107MF	VUILD107MF_3178	severe_fibrosis_2	severe_fibrosis	2	3
VUILD107MF	VUILD107MF_3180	severe_fibrosis_2	severe_fibrosis	2	3
VUILD107MF	VUILD107MF_3193	severe_fibrosis_2	severe_fibrosis	2	3
VUILD107MF	VUILD107MF_4206	severe_fibrosis_2	severe_fibrosis	2	3
VUILD107MF	VUILD107MF_4290	severe_fibrosis_2	severe_fibrosis	2	3
VUILD107MF	VUILD107MF_4604	mixed_inflammation_2	mixed_inflammation	2	3
VUILD107MF	VUILD107MF_4607	mixed_inflammation_2	mixed_inflammation	2	3
VUILD107MF	VUILD107MF_4608	mixed_inflammation_2	mixed_inflammation	2	3
VUILD107MF	VUILD107MF_5180	severe_fibrosis_1	severe_fibrosis	1	3
VUILD107MF	VUILD107MF_5182	severe_fibrosis_1	severe_fibrosis	1	3
VUILD107MF	VUILD107MF_5197	severe_fibrosis_1	severe_fibrosis	1	3
VUILD107MF	VUILD107MF_5198	severe_fibrosis_1	severe_fibrosis	1	3
VUILD107MF	VUILD107MF_5199	severe_fibrosis_1	severe_fibrosis	1	3
VUILD107MF	VUILD107MF_5228	severe_fibrosis_1	severe_fibrosis	1	3
VUILD107MF	VUILD107MF_5229	severe_fibrosis_1	severe_fibrosis	1	3
VUILD107MF	VUILD107MF_5230	severe_fibrosis_1	severe_fibrosis	1	3
VUILD107MF	VUILD107MF_5231	severe_fibrosis_1	severe_fibrosis	1	3
VUILD107MF	VUILD107MF_5232	severe_fibrosis_1	severe_fibrosis	1	3
VUILD107MF	VUILD107MF_5233	severe_fibrosis_1	severe_fibrosis	1	3
VUILD107MF	VUILD107MF_5234	severe_fibrosis_1	severe_fibrosis	1	3
VUILD107MF	VUILD107MF_5239	severe_fibrosis_1	severe_fibrosis	1	3
VUILD107MF	VUILD107MF_5433	severe_fibrosis_1	severe_fibrosis	1	3
VUILD107MF	VUILD107MF_5524	mixed_inflammation_2	mixed_inflammation	2	3
VUILD107MF	VUILD107MF_5525	mixed_inflammation_2	mixed_inflammation	2	3
VUILD107MF	VUILD107MF_5526	mixed_inflammation_2	mixed_inflammation	2	3
VUILD107MF	VUILD107MF_5527	mixed_inflammation_2	mixed_inflammation	2	3
VUILD107MF	VUILD107MF_5528	mixed_inflammation_2	mixed_inflammation	2	3
VUILD107MF	VUILD107MF_5529	mixed_inflammation_2	mixed_inflammation	2	3
VUILD107MF	VUILD107MF_5530	mixed_inflammation_2	mixed_inflammation	2	3
VUILD107MF	VUILD107MF_5531	mixed_inflammation_2	mixed_inflammation	2	3
VUILD107MF	VUILD107MF_5532	mixed_inflammation_2	mixed_inflammation	2	3
VUILD107MF	VUILD107MF_5533	mixed_inflammation_2	mixed_inflammation	2	3
VUILD107MF	VUILD107MF_5534	mixed_inflammation_2	mixed_inflammation	2	3
VUILD107MF	VUILD107MF_5535	mixed_inflammation_2	mixed_inflammation	2	3
VUILD107MF	VUILD107MF_5536	mixed_inflammation_2	mixed_inflammation	2	3
VUILD107MF	VUILD107MF_5537	mixed_inflammation_2	mixed_inflammation	2	3
VUILD107MF	VUILD107MF_5538	mixed_inflammation_2	mixed_inflammation	2	3
VUILD107MF	VUILD107MF_5539	mixed_inflammation_2	mixed_inflammation	2	3
VUILD107MF	VUILD107MF_5540	mixed_inflammation_2	mixed_inflammation	2	3
VUILD107MF	VUILD107MF_5541	mixed_inflammation_2	mixed_inflammation	2	3
VUILD107MF	VUILD107MF_5542	mixed_inflammation_2	mixed_inflammation	2	3
VUILD107MF	VUILD107MF_5543	mixed_inflammation_2	mixed_inflammation	2	3
VUILD107MF	VUILD107MF_5545	mixed_inflammation_2	mixed_inflammation	2	3
VUILD107MF	VUILD107MF_5547	mixed_inflammation_2	mixed_inflammation	2	3
VUILD107MF	VUILD107MF_5558	mixed_inflammation_2	mixed_inflammation	2	3
VUILD107MF	VUILD107MF_5559	mixed_inflammation_2	mixed_inflammation	2	3
VUILD107MF	VUILD107MF_5560	mixed_inflammation_2	mixed_inflammation	2	3
VUILD107MF	VUILD107MF_5561	mixed_inflammation_2	mixed_inflammation	2	3
VUILD107MF	VUILD107MF_5562	mixed_inflammation_2	mixed_inflammation	2	3
VUILD107MF	VUILD107MF_5563	mixed_inflammation_2	mixed_inflammation	2	3
VUILD107MF	VUILD107MF_5564	mixed_inflammation_2	mixed_inflammation	2	3
VUILD107MF	VUILD107MF_5565	mixed_inflammation_2	mixed_inflammation	2	3
VUILD107MF	VUILD107MF_5566	mixed_inflammation_2	mixed_inflammation	2	3
VUILD107MF	VUILD107MF_5567	mixed_inflammation_2	mixed_inflammation	2	3
VUILD107MF	VUILD107MF_5568	mixed_inflammation_2	mixed_inflammation	2	3
VUILD107MF	VUILD107MF_5569	mixed_inflammation_2	mixed_inflammation	2	3
VUILD107MF	VUILD107MF_5570	mixed_inflammation_2	mixed_inflammation	2	3
VUILD107MF	VUILD107MF_5571	mixed_inflammation_2	mixed_inflammation	2	3
VUILD107MF	VUILD107MF_5572	mixed_inflammation_2	mixed_inflammation	2	3
VUILD107MF	VUILD107MF_5573	mixed_inflammation_2	mixed_inflammation	2	3
VUILD107MF	VUILD107MF_5574	mixed_inflammation_2	mixed_inflammation	2	3
VUILD107MF	VUILD107MF_5575	mixed_inflammation_2	mixed_inflammation	2	3
VUILD107MF	VUILD107MF_5576	mixed_inflammation_2	mixed_inflammation	2	3
VUILD107MF	VUILD107MF_5577	mixed_inflammation_2	mixed_inflammation	2	3
VUILD107MF	VUILD107MF_5578	mixed_inflammation_2	mixed_inflammation	2	3
VUILD107MF	VUILD107MF_5579	mixed_inflammation_2	mixed_inflammation	2	3
VUILD107MF	VUILD107MF_5580	mixed_inflammation_2	mixed_inflammation	2	3
VUILD107MF	VUILD107MF_5581	mixed_inflammation_2	mixed_inflammation	2	3
VUILD107MF	VUILD107MF_5582	mixed_inflammation_2	mixed_inflammation	2	3
VUILD107MF	VUILD107MF_5583	mixed_inflammation_2	mixed_inflammation	2	3
VUILD107MF	VUILD107MF_5584	mixed_inflammation_2	mixed_inflammation	2	3
VUILD107MF	VUILD107MF_5585	mixed_inflammation_2	mixed_inflammation	2	3
VUILD107MF	VUILD107MF_5586	mixed_inflammation_2	mixed_inflammation	2	3
VUILD107MF	VUILD107MF_5587	mixed_inflammation_2	mixed_inflammation	2	3
VUILD107MF	VUILD107MF_5588	mixed_inflammation_2	mixed_inflammation	2	3
VUILD107MF	VUILD107MF_5589	mixed_inflammation_2	mixed_inflammation	2	3
VUILD107MF	VUILD107MF_5590	mixed_inflammation_2	mixed_inflammation	2	3
VUILD107MF	VUILD107MF_5591	mixed_inflammation_2	mixed_inflammation	2	3
VUILD107MF	VUILD107MF_5592	mixed_inflammation_2	mixed_inflammation	2	3
VUILD107MF	VUILD107MF_5593	mixed_inflammation_2	mixed_inflammation	2	3
VUILD107MF	VUILD107MF_5594	mixed_inflammation_2	mixed_inflammation	2	3
VUILD107MF	VUILD107MF_5595	mixed_inflammation_2	mixed_inflammation	2	3
VUILD107MF	VUILD107MF_5596	mixed_inflammation_2	mixed_inflammation	2	3
VUILD107MF	VUILD107MF_5597	mixed_inflammation_2	mixed_inflammation	2	3
VUILD107MF	VUILD107MF_5598	mixed_inflammation_2	mixed_inflammation	2	3
VUILD107MF	VUILD107MF_5599	mixed_inflammation_2	mixed_inflammation	2	3
VUILD107MF	VUILD107MF_5600	mixed_inflammation_2	mixed_inflammation	2	3
VUILD107MF	VUILD107MF_5601	mixed_inflammation_2	mixed_inflammation	2	3
VUILD107MF	VUILD107MF_5602	mixed_inflammation_2	mixed_inflammation	2	3
VUILD107MF	VUILD107MF_5603	mixed_inflammation_2	mixed_inflammation	2	3
VUILD107MF	VUILD107MF_5604	mixed_inflammation_2	mixed_inflammation	2	3
VUILD107MF	VUILD107MF_5605	mixed_inflammation_2	mixed_inflammation	2	3
VUILD107MF	VUILD107MF_5606	mixed_inflammation_2	mixed_inflammation	2	3
VUILD107MF	VUILD107MF_5607	mixed_inflammation_2	mixed_inflammation	2	3
VUILD107MF	VUILD107MF_5608	mixed_inflammation_2	mixed_inflammation	2	3
VUILD107MF	VUILD107MF_5609	mixed_inflammation_2	mixed_inflammation	2	3
VUILD107MF	VUILD107MF_5610	mixed_inflammation_2	mixed_inflammation	2	3
VUILD107MF	VUILD107MF_5611	mixed_inflammation_2	mixed_inflammation	2	3
VUILD107MF	VUILD107MF_5612	mixed_inflammation_2	mixed_inflammation	2	3
VUILD107MF	VUILD107MF_5613	mixed_inflammation_2	mixed_inflammation	2	3
VUILD107MF	VUILD107MF_5614	mixed_inflammation_2	mixed_inflammation	2	3
VUILD107MF	VUILD107MF_5615	mixed_inflammation_2	mixed_inflammation	2	3
VUILD107MF	VUILD107MF_5616	mixed_inflammation_2	mixed_inflammation	2	3
VUILD107MF	VUILD107MF_5617	mixed_inflammation_2	mixed_inflammation	2	3
VUILD107MF	VUILD107MF_5618	mixed_inflammation_2	mixed_inflammation	2	3
VUILD107MF	VUILD107MF_5619	mixed_inflammation_2	mixed_inflammation	2	3
VUILD107MF	VUILD107MF_5620	mixed_inflammation_2	mixed_inflammation	2	3
VUILD107MF	VUILD107MF_5621	mixed_inflammation_2	mixed_inflammation	2	3
VUILD107MF	VUILD107MF_5622	mixed_inflammation_2	mixed_inflammation	2	3
VUILD107MF	VUILD107MF_5623	mixed_inflammation_2	mixed_inflammation	2	3
VUILD107MF	VUILD107MF_5624	mixed_inflammation_2	mixed_inflammation	2	3
VUILD107MF	VUILD107MF_5625	mixed_inflammation_2	mixed_inflammation	2	3
VUILD107MF	VUILD107MF_5626	mixed_inflammation_2	mixed_inflammation	2	3
VUILD107MF	VUILD107MF_5627	mixed_inflammation_2	mixed_inflammation	2	3
VUILD107MF	VUILD107MF_5628	mixed_inflammation_2	mixed_inflammation	2	3
VUILD107MF	VUILD107MF_5629	mixed_inflammation_2	mixed_inflammation	2	3
VUILD107MF	VUILD107MF_5630	mixed_inflammation_2	mixed_inflammation	2	3
VUILD107MF	VUILD107MF_5631	mixed_inflammation_2	mixed_inflammation	2	3
VUILD107MF	VUILD107MF_5632	mixed_inflammation_2	mixed_inflammation	2	3
VUILD107MF	VUILD107MF_5633	mixed_inflammation_2	mixed_inflammation	2	3
VUILD107MF	VUILD107MF_5634	mixed_inflammation_2	mixed_inflammation	2	3
VUILD107MF	VUILD107MF_5635	mixed_inflammation_2	mixed_inflammation	2	3
VUILD107MF	VUILD107MF_5636	mixed_inflammation_2	mixed_inflammation	2	3
VUILD107MF	VUILD107MF_5637	mixed_inflammation_2	mixed_inflammation	2	3
VUILD107MF	VUILD107MF_5638	mixed_inflammation_2	mixed_inflammation	2	3
VUILD107MF	VUILD107MF_5639	mixed_inflammation_2	mixed_inflammation	2	3
VUILD107MF	VUILD107MF_5640	mixed_inflammation_2	mixed_inflammation	2	3
VUILD107MF	VUILD107MF_5641	mixed_inflammation_2	mixed_inflammation	2	3
VUILD107MF	VUILD107MF_5642	mixed_inflammation_2	mixed_inflammation	2	3
VUILD107MF	VUILD107MF_5643	mixed_inflammation_2	mixed_inflammation	2	3
VUILD107MF	VUILD107MF_5644	mixed_inflammation_2	mixed_inflammation	2	3
VUILD107MF	VUILD107MF_5645	mixed_inflammation_2	mixed_inflammation	2	3
VUILD107MF	VUILD107MF_5646	mixed_inflammation_2	mixed_inflammation	2	3
VUILD107MF	VUILD107MF_5647	mixed_inflammation_2	mixed_inflammation	2	3
VUILD107MF	VUILD107MF_5648	mixed_inflammation_2	mixed_inflammation	2	3
VUILD107MF	VUILD107MF_5649	mixed_inflammation_2	mixed_inflammation	2	3
VUILD107MF	VUILD107MF_5650	mixed_inflammation_2	mixed_inflammation	2	3
VUILD107MF	VUILD107MF_5651	mixed_inflammation_2	mixed_inflammation	2	3
VUILD107MF	VUILD107MF_5652	mixed_inflammation_2	mixed_inflammation	2	3
VUILD107MF	VUILD107MF_5653	mixed_inflammation_2	mixed_inflammation	2	3
VUILD107MF	VUILD107MF_5654	mixed_inflammation_2	mixed_inflammation	2	3
VUILD107MF	VUILD107MF_5655	mixed_inflammation_2	mixed_inflammation	2	3
VUILD107MF	VUILD107MF_5656	mixed_inflammation_2	mixed_inflammation	2	3
VUILD107MF	VUILD107MF_5657	mixed_inflammation_2	mixed_inflammation	2	3
VUILD107MF	VUILD107MF_5658	mixed_inflammation_2	mixed_inflammation	2	3
VUILD107MF	VUILD107MF_5659	mixed_inflammation_2	mixed_inflammation	2	3
VUILD107MF	VUILD107MF_5660	mixed_inflammation_2	mixed_inflammation	2	3
VUILD107MF	VUILD107MF_5661	mixed_inflammation_2	mixed_inflammation	2	3
VUILD107MF	VUILD107MF_5662	mixed_inflammation_2	mixed_inflammation	2	3
VUILD107MF	VUILD107MF_5663	mixed_inflammation_2	mixed_inflammation	2	3
VUILD107MF	VUILD107MF_5664	mixed_inflammation_2	mixed_inflammation	2	3
VUILD107MF	VUILD107MF_5665	mixed_inflammation_2	mixed_inflammation	2	3
VUILD107MF	VUILD107MF_5666	mixed_inflammation_2	mixed_inflammation	2	3
VUILD107MF	VUILD107MF_5667	mixed_inflammation_2	mixed_inflammation	2	3
VUILD107MF	VUILD107MF_5668	mixed_inflammation_2	mixed_inflammation	2	3
VUILD107MF	VUILD107MF_5669	mixed_inflammation_2	mixed_inflammation	2	3
VUILD107MF	VUILD107MF_5670	mixed_inflammation_2	mixed_inflammation	2	3
VUILD107MF	VUILD107MF_5671	mixed_inflammation_2	mixed_inflammation	2	3
VUILD107MF	VUILD107MF_5672	mixed_inflammation_2	mixed_inflammation	2	3
VUILD107MF	VUILD107MF_5673	mixed_inflammation_2	mixed_inflammation	2	3
VUILD107MF	VUILD107MF_5674	mixed_inflammation_2	mixed_inflammation	2	3
VUILD107MF	VUILD107MF_5675	mixed_inflammation_2	mixed_inflammation	2	3
VUILD107MF	VUILD107MF_5676	mixed_inflammation_2	mixed_inflammation	2	3
VUILD107MF	VUILD107MF_5677	mixed_inflammation_2	mixed_inflammation	2	3
VUILD107MF	VUILD107MF_5678	mixed_inflammation_2	mixed_inflammation	2	3
VUILD107MF	VUILD107MF_5679	mixed_inflammation_2	mixed_inflammation	2	3
VUILD107MF	VUILD107MF_5680	mixed_inflammation_2	mixed_inflammation	2	3
VUILD107MF	VUILD107MF_5681	mixed_inflammation_2	mixed_inflammation	2	3
VUILD107MF	VUILD107MF_5682	mixed_inflammation_2	mixed_inflammation	2	3
VUILD107MF	VUILD107MF_5683	mixed_inflammation_2	mixed_inflammation	2	3
VUILD107MF	VUILD107MF_5684	mixed_inflammation_2	mixed_inflammation	2	3
VUILD107MF	VUILD107MF_5685	mixed_inflammation_2	mixed_inflammation	2	3
VUILD107MF	VUILD107MF_5686	mixed_inflammation_2	mixed_inflammation	2	3
VUILD107MF	VUILD107MF_5687	mixed_inflammation_2	mixed_inflammation	2	3
VUILD107MF	VUILD107MF_5688	mixed_inflammation_2	mixed_inflammation	2	3
VUILD107MF	VUILD107MF_5689	mixed_inflammation_2	mixed_inflammation	2	3
VUILD107MF	VUILD107MF_5690	mixed_inflammation_2	mixed_inflammation	2	3
VUILD107MF	VUILD107MF_5691	mixed_inflammation_2	mixed_inflammation	2	3
VUILD107MF	VUILD107MF_5692	mixed_inflammation_2	mixed_inflammation	2	3
VUILD107MF	VUILD107MF_5693	mixed_inflammation_2	mixed_inflammation	2	3
VUILD107MF	VUILD107MF_5694	mixed_inflammation_2	mixed_inflammation	2	3
VUILD107MF	VUILD107MF_5695	mixed_inflammation_2	mixed_inflammation	2	3
VUILD107MF	VUILD107MF_5696	mixed_inflammation_2	mixed_inflammation	2	3
VUILD107MF	VUILD107MF_5697	mixed_inflammation_2	mixed_inflammation	2	3
VUILD107MF	VUILD107MF_5698	mixed_inflammation_2	mixed_inflammation	2	3
VUILD107MF	VUILD107MF_5699	mixed_inflammation_2	mixed_inflammation	2	3
VUILD107MF	VUILD107MF_5700	mixed_inflammation_2	mixed_inflammation	2	3
VUILD107MF	VUILD107MF_5701	mixed_inflammation_2	mixed_inflammation	2	3
VUILD107MF	VUILD107MF_5702	mixed_inflammation_2	mixed_inflammation	2	3
VUILD107MF	VUILD107MF_5703	mixed_inflammation_2	mixed_inflammation	2	3
VUILD107MF	VUILD107MF_5704	mixed_inflammation_2	mixed_inflammation	2	3
VUILD107MF	VUILD107MF_5705	mixed_inflammation_2	mixed_inflammation	2	3
VUILD107MF	VUILD107MF_5706	mixed_inflammation_2	mixed_inflammation	2	3
VUILD107MF	VUILD107MF_5707	mixed_inflammation_2	mixed_inflammation	2	3
VUILD107MF	VUILD107MF_5708	mixed_inflammation_2	mixed_inflammation	2	3
VUILD107MF	VUILD107MF_5709	mixed_inflammation_2	mixed_inflammation	2	3
VUILD107MF	VUILD107MF_5710	mixed_inflammation_2	mixed_inflammation	2	3
VUILD107MF	VUILD107MF_5711	mixed_inflammation_2	mixed_inflammation	2	3
VUILD107MF	VUILD107MF_5712	mixed_inflammation_2	mixed_inflammation	2	3
VUILD107MF	VUILD107MF_5713	mixed_inflammation_2	mixed_inflammation	2	3
VUILD107MF	VUILD107MF_5714	mixed_inflammation_2	mixed_inflammation	2	3
VUILD107MF	VUILD107MF_5715	mixed_inflammation_2	mixed_inflammation	2	3
VUILD107MF	VUILD107MF_5716	mixed_inflammation_2	mixed_inflammation	2	3
VUILD107MF	VUILD107MF_5718	mixed_inflammation_2	mixed_inflammation	2	3
VUILD107MF	VUILD107MF_5719	mixed_inflammation_2	mixed_inflammation	2	3
VUILD107MF	VUILD107MF_5720	mixed_inflammation_2	mixed_inflammation	2	3
VUILD107MF	VUILD107MF_5721	mixed_inflammation_2	mixed_inflammation	2	3
VUILD107MF	VUILD107MF_5722	mixed_inflammation_2	mixed_inflammation	2	3
VUILD107MF	VUILD107MF_5723	mixed_inflammation_2	mixed_inflammation	2	3
VUILD107MF	VUILD107MF_5724	mixed_inflammation_2	mixed_inflammation	2	3
VUILD107MF	VUILD107MF_5725	mixed_inflammation_2	mixed_inflammation	2	3
VUILD107MF	VUILD107MF_5726	mixed_inflammation_2	mixed_inflammation	2	3
VUILD107MF	VUILD107MF_5727	mixed_inflammation_2	mixed_inflammation	2	3
VUILD107MF	VUILD107MF_5728	mixed_inflammation_2	mixed_inflammation	2	3
VUILD107MF	VUILD107MF_5729	mixed_inflammation_2	mixed_inflammation	2	3
VUILD107MF	VUILD107MF_5730	mixed_inflammation_2	mixed_inflammation	2	3
VUILD107MF	VUILD107MF_5731	mixed_inflammation_2	mixed_inflammation	2	3
VUILD107MF	VUILD107MF_5732	mixed_inflammation_2	mixed_inflammation	2	3
VUILD107MF	VUILD107MF_5733	mixed_inflammation_2	mixed_inflammation	2	3
VUILD107MF	VUILD107MF_5734	mixed_inflammation_2	mixed_inflammation	2	3
VUILD107MF	VUILD107MF_5735	mixed_inflammation_2	mixed_inflammation	2	3
VUILD107MF	VUILD107MF_5736	mixed_inflammation_2	mixed_inflammation	2	3
VUILD107MF	VUILD107MF_5737	mixed_inflammation_2	mixed_inflammation	2	3
VUILD107MF	VUILD107MF_5738	mixed_inflammation_2	mixed_inflammation	2	3
VUILD107MF	VUILD107MF_5739	mixed_inflammation_2	mixed_inflammation	2	3
VUILD107MF	VUILD107MF_5769	mixed_inflammation_2	mixed_inflammation	2	3
VUILD107MF	VUILD107MF_5770	mixed_inflammation_2	mixed_inflammation	2	3
VUILD107MF	VUILD107MF_5822	mixed_inflammation_2	mixed_inflammation	2	3
VUILD107MF	VUILD107MF_5823	mixed_inflammation_2	mixed_inflammation	2	3
VUILD107MF	VUILD107MF_5824	mixed_inflammation_2	mixed_inflammation	2	3
VUILD107MF	VUILD107MF_5825	mixed_inflammation_2	mixed_inflammation	2	3
VUILD107MF	VUILD107MF_5826	mixed_inflammation_2	mixed_inflammation	2	3
VUILD107MF	VUILD107MF_5827	mixed_inflammation_2	mixed_inflammation	2	3
VUILD107MF	VUILD107MF_5828	mixed_inflammation_2	mixed_inflammation	2	3
VUILD107MF	VUILD107MF_5829	mixed_inflammation_2	mixed_inflammation	2	3
VUILD107MF	VUILD107MF_5830	mixed_inflammation_2	mixed_inflammation	2	3
VUILD107MF	VUILD107MF_5831	mixed_inflammation_2	mixed_inflammation	2	3
VUILD107MF	VUILD107MF_5832	mixed_inflammation_2	mixed_inflammation	2	3
VUILD107MF	VUILD107MF_5833	mixed_inflammation_2	mixed_inflammation	2	3
VUILD107MF	VUILD107MF_5834	mixed_inflammation_2	mixed_inflammation	2	3
VUILD107MF	VUILD107MF_5835	mixed_inflammation_2	mixed_inflammation	2	3
VUILD107MF	VUILD107MF_5836	mixed_inflammation_2	mixed_inflammation	2	3
VUILD107MF	VUILD107MF_5837	mixed_inflammation_2	mixed_inflammation	2	3
VUILD107MF	VUILD107MF_5838	mixed_inflammation_2	mixed_inflammation	2	3
VUILD107MF	VUILD107MF_5839	mixed_inflammation_2	mixed_inflammation	2	3
VUILD107MF	VUILD107MF_5840	mixed_inflammation_2	mixed_inflammation	2	3
VUILD107MF	VUILD107MF_5841	mixed_inflammation_2	mixed_inflammation	2	3
VUILD107MF	VUILD107MF_5842	mixed_inflammation_2	mixed_inflammation	2	3
VUILD107MF	VUILD107MF_5843	mixed_inflammation_2	mixed_inflammation	2	3
VUILD107MF	VUILD107MF_5844	mixed_inflammation_2	mixed_inflammation	2	3
VUILD107MF	VUILD107MF_5845	mixed_inflammation_2	mixed_inflammation	2	3
VUILD107MF	VUILD107MF_5846	mixed_inflammation_2	mixed_inflammation	2	3
VUILD107MF	VUILD107MF_5847	mixed_inflammation_2	mixed_inflammation	2	3
VUILD107MF	VUILD107MF_5848	mixed_inflammation_2	mixed_inflammation	2	3
VUILD107MF	VUILD107MF_5849	mixed_inflammation_2	mixed_inflammation	2	3
VUILD107MF	VUILD107MF_5850	mixed_inflammation_2	mixed_inflammation	2	3
VUILD107MF	VUILD107MF_5851	mixed_inflammation_2	mixed_inflammation	2	3
VUILD107MF	VUILD107MF_5852	mixed_inflammation_2	mixed_inflammation	2	3
VUILD107MF	VUILD107MF_5853	mixed_inflammation_2	mixed_inflammation	2	3
VUILD107MF	VUILD107MF_5854	mixed_inflammation_2	mixed_inflammation	2	3
VUILD107MF	VUILD107MF_5855	mixed_inflammation_2	mixed_inflammation	2	3
VUILD107MF	VUILD107MF_5856	mixed_inflammation_2	mixed_inflammation	2	3
VUILD107MF	VUILD107MF_5857	mixed_inflammation_2	mixed_inflammation	2	3
VUILD107MF	VUILD107MF_5858	mixed_inflammation_2	mixed_inflammation	2	3
VUILD107MF	VUILD107MF_5859	mixed_inflammation_2	mixed_inflammation	2	3
VUILD107MF	VUILD107MF_5860	mixed_inflammation_2	mixed_inflammation	2	3
VUILD107MF	VUILD107MF_5861	mixed_inflammation_2	mixed_inflammation	2	3
VUILD107MF	VUILD107MF_5862	mixed_inflammation_2	mixed_inflammation	2	3
VUILD107MF	VUILD107MF_5863	mixed_inflammation_2	mixed_inflammation	2	3
VUILD107MF	VUILD107MF_5864	mixed_inflammation_2	mixed_inflammation	2	3
VUILD107MF	VUILD107MF_5865	mixed_inflammation_2	mixed_inflammation	2	3
VUILD107MF	VUILD107MF_5866	mixed_inflammation_2	mixed_inflammation	2	3
VUILD107MF	VUILD107MF_5867	mixed_inflammation_2	mixed_inflammation	2	3
VUILD107MF	VUILD107MF_5868	mixed_inflammation_2	mixed_inflammation	2	3
VUILD107MF	VUILD107MF_5869	mixed_inflammation_2	mixed_inflammation	2	3
VUILD107MF	VUILD107MF_5870	mixed_inflammation_2	mixed_inflammation	2	3
VUILD107MF	VUILD107MF_5871	mixed_inflammation_2	mixed_inflammation	2	3
VUILD107MF	VUILD107MF_5948	mixed_inflammation_3	mixed_inflammation	3	3
VUILD107MF	VUILD107MF_5949	mixed_inflammation_3	mixed_inflammation	3	3
VUILD107MF	VUILD107MF_5951	mixed_inflammation_3	mixed_inflammation	3	3
VUILD107MF	VUILD107MF_5957	muscularized_artery_1	muscularized_artery	1	1
VUILD107MF	VUILD107MF_5960	muscularized_artery_1	muscularized_artery	1	1
VUILD107MF	VUILD107MF_5961	muscularized_artery_1	muscularized_artery	1	1
VUILD107MF	VUILD107MF_5962	muscularized_artery_1	muscularized_artery	1	1
VUILD107MF	VUILD107MF_5963	muscularized_artery_1	muscularized_artery	1	1
VUILD107MF	VUILD107MF_5965	muscularized_artery_1	muscularized_artery	1	1
VUILD107MF	VUILD107MF_5966	muscularized_artery_1	muscularized_artery	1	1
VUILD107MF	VUILD107MF_5969	mixed_inflammation_2	mixed_inflammation	2	3
VUILD107MF	VUILD107MF_5970	mixed_inflammation_2	mixed_inflammation	2	3
VUILD107MF	VUILD107MF_5971	mixed_inflammation_2	mixed_inflammation	2	3
VUILD107MF	VUILD107MF_5972	mixed_inflammation_2	mixed_inflammation	2	3
VUILD107MF	VUILD107MF_5973	mixed_inflammation_2	mixed_inflammation	2	3
VUILD107MF	VUILD107MF_5974	mixed_inflammation_2	mixed_inflammation	2	3
VUILD107MF	VUILD107MF_5975	mixed_inflammation_2	mixed_inflammation	2	3
VUILD107MF	VUILD107MF_5976	mixed_inflammation_2	mixed_inflammation	2	3
VUILD107MF	VUILD107MF_5977	mixed_inflammation_2	mixed_inflammation	2	3
VUILD107MF	VUILD107MF_5978	mixed_inflammation_2	mixed_inflammation	2	3
VUILD107MF	VUILD107MF_5979	mixed_inflammation_2	mixed_inflammation	2	3
VUILD107MF	VUILD107MF_5980	mixed_inflammation_2	mixed_inflammation	2	3
VUILD107MF	VUILD107MF_5981	mixed_inflammation_2	mixed_inflammation	2	3
VUILD107MF	VUILD107MF_5982	mixed_inflammation_2	mixed_inflammation	2	3
VUILD107MF	VUILD107MF_5983	mixed_inflammation_2	mixed_inflammation	2	3
VUILD107MF	VUILD107MF_5984	mixed_inflammation_2	mixed_inflammation	2	3
VUILD107MF	VUILD107MF_5985	mixed_inflammation_2	mixed_inflammation	2	3
VUILD107MF	VUILD107MF_5986	mixed_inflammation_2	mixed_inflammation	2	3
VUILD107MF	VUILD107MF_5987	mixed_inflammation_2	mixed_inflammation	2	3
VUILD107MF	VUILD107MF_5988	mixed_inflammation_2	mixed_inflammation	2	3
VUILD107MF	VUILD107MF_5989	mixed_inflammation_2	mixed_inflammation	2	3
VUILD107MF	VUILD107MF_5990	mixed_inflammation_2	mixed_inflammation	2	3
VUILD107MF	VUILD107MF_5991	mixed_inflammation_2	mixed_inflammation	2	3
VUILD107MF	VUILD107MF_5992	mixed_inflammation_2	mixed_inflammation	2	3
VUILD107MF	VUILD107MF_5993	mixed_inflammation_2	mixed_inflammation	2	3
VUILD107MF	VUILD107MF_5994	mixed_inflammation_2	mixed_inflammation	2	3
VUILD107MF	VUILD107MF_5995	mixed_inflammation_2	mixed_inflammation	2	3
VUILD107MF	VUILD107MF_5996	mixed_inflammation_2	mixed_inflammation	2	3
VUILD107MF	VUILD107MF_5997	mixed_inflammation_2	mixed_inflammation	2	3
VUILD107MF	VUILD107MF_5998	mixed_inflammation_2	mixed_inflammation	2	3
VUILD107MF	VUILD107MF_5999	mixed_inflammation_2	mixed_inflammation	2	3
VUILD107MF	VUILD107MF_6000	mixed_inflammation_2	mixed_inflammation	2	3
VUILD107MF	VUILD107MF_6001	mixed_inflammation_2	mixed_inflammation	2	3
VUILD107MF	VUILD107MF_6002	mixed_inflammation_2	mixed_inflammation	2	3
VUILD107MF	VUILD107MF_6003	mixed_inflammation_2	mixed_inflammation	2	3
VUILD107MF	VUILD107MF_6004	mixed_inflammation_2	mixed_inflammation	2	3
VUILD107MF	VUILD107MF_6005	mixed_inflammation_2	mixed_inflammation	2	3
VUILD107MF	VUILD107MF_6006	mixed_inflammation_2	mixed_inflammation	2	3
VUILD107MF	VUILD107MF_6009	mixed_inflammation_2	mixed_inflammation	2	3
VUILD107MF	VUILD107MF_6010	mixed_inflammation_2	mixed_inflammation	2	3
VUILD107MF	VUILD107MF_6011	mixed_inflammation_2	mixed_inflammation	2	3
VUILD107MF	VUILD107MF_6012	mixed_inflammation_2	mixed_inflammation	2	3
VUILD107MF	VUILD107MF_6013	mixed_inflammation_2	mixed_inflammation	2	3
VUILD107MF	VUILD107MF_6015	mixed_inflammation_2	mixed_inflammation	2	3
VUILD107MF	VUILD107MF_6048	mixed_inflammation_2	mixed_inflammation	2	3
VUILD107MF	VUILD107MF_6049	mixed_inflammation_2	mixed_inflammation	2	3
VUILD107MF	VUILD107MF_6050	mixed_inflammation_2	mixed_inflammation	2	3
VUILD107MF	VUILD107MF_6051	mixed_inflammation_2	mixed_inflammation	2	3
VUILD107MF	VUILD107MF_6052	mixed_inflammation_2	mixed_inflammation	2	3
VUILD107MF	VUILD107MF_6054	mixed_inflammation_2	mixed_inflammation	2	3
VUILD107MF	VUILD107MF_6055	mixed_inflammation_2	mixed_inflammation	2	3
VUILD107MF	VUILD107MF_6056	mixed_inflammation_2	mixed_inflammation	2	3
VUILD107MF	VUILD107MF_6057	mixed_inflammation_2	mixed_inflammation	2	3
VUILD107MF	VUILD107MF_6058	mixed_inflammation_2	mixed_inflammation	2	3
VUILD107MF	VUILD107MF_6059	mixed_inflammation_2	mixed_inflammation	2	3
VUILD107MF	VUILD107MF_6060	mixed_inflammation_2	mixed_inflammation	2	3
VUILD107MF	VUILD107MF_6061	mixed_inflammation_2	mixed_inflammation	2	3
VUILD107MF	VUILD107MF_6062	mixed_inflammation_2	mixed_inflammation	2	3
VUILD107MF	VUILD107MF_6064	mixed_inflammation_2	mixed_inflammation	2	3
VUILD107MF	VUILD107MF_6065	mixed_inflammation_2	mixed_inflammation	2	3
VUILD107MF	VUILD107MF_6066	mixed_inflammation_2	mixed_inflammation	2	3
VUILD107MF	VUILD107MF_6067	mixed_inflammation_2	mixed_inflammation	2	3
VUILD107MF	VUILD107MF_6068	mixed_inflammation_2	mixed_inflammation	2	3
VUILD107MF	VUILD107MF_6069	mixed_inflammation_2	mixed_inflammation	2	3
VUILD107MF	VUILD107MF_6071	mixed_inflammation_2	mixed_inflammation	2	3
VUILD107MF	VUILD107MF_6074	mixed_inflammation_2	mixed_inflammation	2	3
VUILD107MF	VUILD107MF_6075	mixed_inflammation_2	mixed_inflammation	2	3
VUILD107MF	VUILD107MF_6076	mixed_inflammation_2	mixed_inflammation	2	3
VUILD107MF	VUILD107MF_6077	mixed_inflammation_2	mixed_inflammation	2	3
VUILD107MF	VUILD107MF_6080	mixed_inflammation_2	mixed_inflammation	2	3
VUILD107MF	VUILD107MF_6081	mixed_inflammation_2	mixed_inflammation	2	3
VUILD107MF	VUILD107MF_6082	mixed_inflammation_2	mixed_inflammation	2	3
VUILD107MF	VUILD107MF_6083	mixed_inflammation_2	mixed_inflammation	2	3
VUILD107MF	VUILD107MF_6085	mixed_inflammation_2	mixed_inflammation	2	3
VUILD107MF	VUILD107MF_6088	mixed_inflammation_2	mixed_inflammation	2	3
VUILD107MF	VUILD107MF_6089	mixed_inflammation_2	mixed_inflammation	2	3
VUILD107MF	VUILD107MF_6090	mixed_inflammation_2	mixed_inflammation	2	3
VUILD107MF	VUILD107MF_6091	mixed_inflammation_2	mixed_inflammation	2	3
VUILD107MF	VUILD107MF_6092	mixed_inflammation_2	mixed_inflammation	2	3
VUILD107MF	VUILD107MF_6095	mixed_inflammation_2	mixed_inflammation	2	3
VUILD107MF	VUILD107MF_6097	mixed_inflammation_2	mixed_inflammation	2	3
VUILD107MF	VUILD107MF_6098	mixed_inflammation_2	mixed_inflammation	2	3
VUILD107MF	VUILD107MF_6099	mixed_inflammation_2	mixed_inflammation	2	3
VUILD107MF	VUILD107MF_6104	mixed_inflammation_2	mixed_inflammation	2	3
VUILD107MF	VUILD107MF_6106	mixed_inflammation_2	mixed_inflammation	2	3
VUILD107MF	VUILD107MF_6109	mixed_inflammation_2	mixed_inflammation	2	3
VUILD107MF	VUILD107MF_6111	mixed_inflammation_2	mixed_inflammation	2	3
VUILD107MF	VUILD107MF_6130	mixed_inflammation_2	mixed_inflammation	2	3
VUILD107MF	VUILD107MF_6153	mixed_inflammation_2	mixed_inflammation	2	3
VUILD107MF	VUILD107MF_6214	mixed_inflammation_2	mixed_inflammation	2	3
VUILD107MF	VUILD107MF_6215	mixed_inflammation_2	mixed_inflammation	2	3
VUILD107MF	VUILD107MF_6216	mixed_inflammation_2	mixed_inflammation	2	3
VUILD107MF	VUILD107MF_6217	mixed_inflammation_2	mixed_inflammation	2	3
VUILD107MF	VUILD107MF_6218	mixed_inflammation_2	mixed_inflammation	2	3
VUILD107MF	VUILD107MF_6219	mixed_inflammation_2	mixed_inflammation	2	3
VUILD107MF	VUILD107MF_6220	mixed_inflammation_2	mixed_inflammation	2	3
VUILD107MF	VUILD107MF_6221	mixed_inflammation_2	mixed_inflammation	2	3
VUILD107MF	VUILD107MF_6222	mixed_inflammation_2	mixed_inflammation	2	3
VUILD107MF	VUILD107MF_6223	mixed_inflammation_2	mixed_inflammation	2	3
VUILD107MF	VUILD107MF_6224	mixed_inflammation_2	mixed_inflammation	2	3
VUILD107MF	VUILD107MF_6225	mixed_inflammation_2	mixed_inflammation	2	3
VUILD107MF	VUILD107MF_6226	mixed_inflammation_2	mixed_inflammation	2	3
VUILD107MF	VUILD107MF_6227	mixed_inflammation_2	mixed_inflammation	2	3
VUILD107MF	VUILD107MF_6228	mixed_inflammation_2	mixed_inflammation	2	3
VUILD107MF	VUILD107MF_6229	mixed_inflammation_2	mixed_inflammation	2	3
VUILD107MF	VUILD107MF_6230	mixed_inflammation_2	mixed_inflammation	2	3
VUILD107MF	VUILD107MF_6231	mixed_inflammation_2	mixed_inflammation	2	3
VUILD107MF	VUILD107MF_6232	mixed_inflammation_2	mixed_inflammation	2	3
VUILD107MF	VUILD107MF_6233	mixed_inflammation_2	mixed_inflammation	2	3
VUILD107MF	VUILD107MF_6234	mixed_inflammation_2	mixed_inflammation	2	3
VUILD107MF	VUILD107MF_6235	mixed_inflammation_2	mixed_inflammation	2	3
VUILD107MF	VUILD107MF_6236	mixed_inflammation_2	mixed_inflammation	2	3
VUILD107MF	VUILD107MF_6237	mixed_inflammation_2	mixed_inflammation	2	3
VUILD107MF	VUILD107MF_6238	mixed_inflammation_2	mixed_inflammation	2	3
VUILD107MF	VUILD107MF_6239	mixed_inflammation_2	mixed_inflammation	2	3
VUILD107MF	VUILD107MF_6240	mixed_inflammation_2	mixed_inflammation	2	3
VUILD107MF	VUILD107MF_6241	mixed_inflammation_2	mixed_inflammation	2	3
VUILD107MF	VUILD107MF_6242	mixed_inflammation_2	mixed_inflammation	2	3
VUILD107MF	VUILD107MF_6243	mixed_inflammation_2	mixed_inflammation	2	3
VUILD107MF	VUILD107MF_6244	mixed_inflammation_2	mixed_inflammation	2	3
VUILD107MF	VUILD107MF_6245	mixed_inflammation_2	mixed_inflammation	2	3
VUILD107MF	VUILD107MF_6246	mixed_inflammation_2	mixed_inflammation	2	3
VUILD107MF	VUILD107MF_6247	mixed_inflammation_2	mixed_inflammation	2	3
VUILD107MF	VUILD107MF_6248	mixed_inflammation_2	mixed_inflammation	2	3
VUILD107MF	VUILD107MF_6249	mixed_inflammation_2	mixed_inflammation	2	3
VUILD107MF	VUILD107MF_6250	mixed_inflammation_2	mixed_inflammation	2	3
VUILD107MF	VUILD107MF_6251	mixed_inflammation_2	mixed_inflammation	2	3
VUILD107MF	VUILD107MF_6252	mixed_inflammation_2	mixed_inflammation	2	3
VUILD107MF	VUILD107MF_6253	mixed_inflammation_2	mixed_inflammation	2	3
VUILD107MF	VUILD107MF_6254	mixed_inflammation_2	mixed_inflammation	2	3
VUILD107MF	VUILD107MF_6255	mixed_inflammation_2	mixed_inflammation	2	3
VUILD107MF	VUILD107MF_6256	mixed_inflammation_2	mixed_inflammation	2	3
VUILD107MF	VUILD107MF_6257	mixed_inflammation_2	mixed_inflammation	2	3
VUILD107MF	VUILD107MF_6258	mixed_inflammation_2	mixed_inflammation	2	3
VUILD107MF	VUILD107MF_6259	mixed_inflammation_2	mixed_inflammation	2	3
VUILD107MF	VUILD107MF_6260	mixed_inflammation_2	mixed_inflammation	2	3
VUILD107MF	VUILD107MF_6261	mixed_inflammation_2	mixed_inflammation	2	3
VUILD107MF	VUILD107MF_6262	mixed_inflammation_2	mixed_inflammation	2	3
VUILD107MF	VUILD107MF_6263	mixed_inflammation_2	mixed_inflammation	2	3
VUILD107MF	VUILD107MF_6264	mixed_inflammation_2	mixed_inflammation	2	3
VUILD107MF	VUILD107MF_6265	mixed_inflammation_2	mixed_inflammation	2	3
VUILD107MF	VUILD107MF_6266	mixed_inflammation_2	mixed_inflammation	2	3
VUILD107MF	VUILD107MF_6267	mixed_inflammation_2	mixed_inflammation	2	3
VUILD107MF	VUILD107MF_6268	mixed_inflammation_2	mixed_inflammation	2	3
VUILD107MF	VUILD107MF_6269	mixed_inflammation_2	mixed_inflammation	2	3
VUILD107MF	VUILD107MF_6270	mixed_inflammation_2	mixed_inflammation	2	3
VUILD107MF	VUILD107MF_6271	mixed_inflammation_2	mixed_inflammation	2	3
VUILD107MF	VUILD107MF_6272	mixed_inflammation_2	mixed_inflammation	2	3
VUILD107MF	VUILD107MF_6273	mixed_inflammation_2	mixed_inflammation	2	3
VUILD107MF	VUILD107MF_6274	mixed_inflammation_2	mixed_inflammation	2	3
VUILD107MF	VUILD107MF_6275	mixed_inflammation_2	mixed_inflammation	2	3
VUILD107MF	VUILD107MF_6276	mixed_inflammation_2	mixed_inflammation	2	3
VUILD107MF	VUILD107MF_6277	mixed_inflammation_2	mixed_inflammation	2	3
VUILD107MF	VUILD107MF_6278	mixed_inflammation_2	mixed_inflammation	2	3
VUILD107MF	VUILD107MF_6279	mixed_inflammation_2	mixed_inflammation	2	3
VUILD107MF	VUILD107MF_6280	mixed_inflammation_2	mixed_inflammation	2	3
VUILD107MF	VUILD107MF_6281	mixed_inflammation_2	mixed_inflammation	2	3
VUILD107MF	VUILD107MF_6282	mixed_inflammation_2	mixed_inflammation	2	3
VUILD107MF	VUILD107MF_6284	mixed_inflammation_2	mixed_inflammation	2	3
VUILD107MF	VUILD107MF_6285	mixed_inflammation_2	mixed_inflammation	2	3
VUILD107MF	VUILD107MF_6286	mixed_inflammation_2	mixed_inflammation	2	3
VUILD107MF	VUILD107MF_6288	mixed_inflammation_2	mixed_inflammation	2	3
VUILD107MF	VUILD107MF_6289	mixed_inflammation_2	mixed_inflammation	2	3
VUILD107MF	VUILD107MF_6290	mixed_inflammation_2	mixed_inflammation	2	3
VUILD107MF	VUILD107MF_6292	mixed_inflammation_2	mixed_inflammation	2	3
VUILD107MF	VUILD107MF_6294	mixed_inflammation_2	mixed_inflammation	2	3
VUILD107MF	VUILD107MF_6295	mixed_inflammation_2	mixed_inflammation	2	3
VUILD107MF	VUILD107MF_6296	mixed_inflammation_2	mixed_inflammation	2	3
VUILD107MF	VUILD107MF_6297	mixed_inflammation_2	mixed_inflammation	2	3
VUILD107MF	VUILD107MF_6298	mixed_inflammation_2	mixed_inflammation	2	3
VUILD107MF	VUILD107MF_6299	mixed_inflammation_2	mixed_inflammation	2	3
VUILD107MF	VUILD107MF_6300	mixed_inflammation_2	mixed_inflammation	2	3
VUILD107MF	VUILD107MF_6301	mixed_inflammation_2	mixed_inflammation	2	3
VUILD107MF	VUILD107MF_6302	mixed_inflammation_2	mixed_inflammation	2	3
VUILD107MF	VUILD107MF_6303	mixed_inflammation_2	mixed_inflammation	2	3
VUILD107MF	VUILD107MF_6305	mixed_inflammation_2	mixed_inflammation	2	3
VUILD107MF	VUILD107MF_6306	mixed_inflammation_2	mixed_inflammation	2	3
VUILD107MF	VUILD107MF_6307	mixed_inflammation_2	mixed_inflammation	2	3
VUILD107MF	VUILD107MF_6308	mixed_inflammation_2	mixed_inflammation	2	3
VUILD107MF	VUILD107MF_6309	mixed_inflammation_2	mixed_inflammation	2	3
VUILD107MF	VUILD107MF_6310	mixed_inflammation_2	mixed_inflammation	2	3
VUILD107MF	VUILD107MF_6311	mixed_inflammation_2	mixed_inflammation	2	3
VUILD107MF	VUILD107MF_6312	mixed_inflammation_2	mixed_inflammation	2	3
VUILD107MF	VUILD107MF_6313	mixed_inflammation_2	mixed_inflammation	2	3
VUILD107MF	VUILD107MF_6314	mixed_inflammation_2	mixed_inflammation	2	3
VUILD107MF	VUILD107MF_6315	mixed_inflammation_2	mixed_inflammation	2	3
VUILD107MF	VUILD107MF_6317	mixed_inflammation_2	mixed_inflammation	2	3
VUILD107MF	VUILD107MF_6318	mixed_inflammation_2	mixed_inflammation	2	3
VUILD107MF	VUILD107MF_6319	mixed_inflammation_2	mixed_inflammation	2	3
VUILD107MF	VUILD107MF_6321	mixed_inflammation_2	mixed_inflammation	2	3
VUILD107MF	VUILD107MF_6322	mixed_inflammation_2	mixed_inflammation	2	3
VUILD107MF	VUILD107MF_6323	mixed_inflammation_2	mixed_inflammation	2	3
VUILD107MF	VUILD107MF_6324	mixed_inflammation_2	mixed_inflammation	2	3
VUILD107MF	VUILD107MF_6325	mixed_inflammation_2	mixed_inflammation	2	3
VUILD107MF	VUILD107MF_6326	mixed_inflammation_2	mixed_inflammation	2	3
VUILD107MF	VUILD107MF_6327	mixed_inflammation_2	mixed_inflammation	2	3
VUILD107MF	VUILD107MF_6328	mixed_inflammation_2	mixed_inflammation	2	3
VUILD107MF	VUILD107MF_6329	mixed_inflammation_2	mixed_inflammation	2	3
VUILD107MF	VUILD107MF_6330	mixed_inflammation_2	mixed_inflammation	2	3
VUILD107MF	VUILD107MF_6332	mixed_inflammation_2	mixed_inflammation	2	3
VUILD107MF	VUILD107MF_6333	mixed_inflammation_2	mixed_inflammation	2	3
VUILD107MF	VUILD107MF_6334	mixed_inflammation_2	mixed_inflammation	2	3
VUILD107MF	VUILD107MF_6335	mixed_inflammation_2	mixed_inflammation	2	3
VUILD107MF	VUILD107MF_6336	mixed_inflammation_2	mixed_inflammation	2	3
VUILD107MF	VUILD107MF_6337	mixed_inflammation_2	mixed_inflammation	2	3
VUILD107MF	VUILD107MF_6338	mixed_inflammation_2	mixed_inflammation	2	3
VUILD107MF	VUILD107MF_6344	mixed_inflammation_2	mixed_inflammation	2	3
VUILD107MF	VUILD107MF_6348	mixed_inflammation_2	mixed_inflammation	2	3
VUILD107MF	VUILD107MF_6349	mixed_inflammation_2	mixed_inflammation	2	3
VUILD107MF	VUILD107MF_6350	mixed_inflammation_2	mixed_inflammation	2	3
VUILD107MF	VUILD107MF_6351	mixed_inflammation_2	mixed_inflammation	2	3
VUILD107MF	VUILD107MF_6352	mixed_inflammation_2	mixed_inflammation	2	3
VUILD107MF	VUILD107MF_6353	mixed_inflammation_2	mixed_inflammation	2	3
VUILD107MF	VUILD107MF_6354	mixed_inflammation_2	mixed_inflammation	2	3
VUILD107MF	VUILD107MF_6355	mixed_inflammation_2	mixed_inflammation	2	3
VUILD107MF	VUILD107MF_6356	mixed_inflammation_2	mixed_inflammation	2	3
VUILD107MF	VUILD107MF_6357	mixed_inflammation_2	mixed_inflammation	2	3
VUILD107MF	VUILD107MF_6358	mixed_inflammation_2	mixed_inflammation	2	3
VUILD107MF	VUILD107MF_6359	mixed_inflammation_2	mixed_inflammation	2	3
VUILD107MF	VUILD107MF_6360	mixed_inflammation_2	mixed_inflammation	2	3
VUILD107MF	VUILD107MF_6361	mixed_inflammation_2	mixed_inflammation	2	3
VUILD107MF	VUILD107MF_6362	mixed_inflammation_2	mixed_inflammation	2	3
VUILD107MF	VUILD107MF_6363	mixed_inflammation_2	mixed_inflammation	2	3
VUILD107MF	VUILD107MF_6364	mixed_inflammation_2	mixed_inflammation	2	3
VUILD107MF	VUILD107MF_6365	mixed_inflammation_2	mixed_inflammation	2	3
VUILD107MF	VUILD107MF_6366	mixed_inflammation_2	mixed_inflammation	2	3
VUILD107MF	VUILD107MF_6367	mixed_inflammation_2	mixed_inflammation	2	3
VUILD107MF	VUILD107MF_6368	mixed_inflammation_2	mixed_inflammation	2	3
VUILD107MF	VUILD107MF_6369	mixed_inflammation_2	mixed_inflammation	2	3
VUILD107MF	VUILD107MF_6370	mixed_inflammation_2	mixed_inflammation	2	3
VUILD107MF	VUILD107MF_6371	mixed_inflammation_2	mixed_inflammation	2	3
VUILD107MF	VUILD107MF_6372	mixed_inflammation_2	mixed_inflammation	2	3
VUILD107MF	VUILD107MF_6373	mixed_inflammation_2	mixed_inflammation	2	3
VUILD107MF	VUILD107MF_6374	mixed_inflammation_2	mixed_inflammation	2	3
VUILD107MF	VUILD107MF_6375	mixed_inflammation_2	mixed_inflammation	2	3
VUILD107MF	VUILD107MF_6376	mixed_inflammation_2	mixed_inflammation	2	3
VUILD107MF	VUILD107MF_6377	mixed_inflammation_2	mixed_inflammation	2	3
VUILD107MF	VUILD107MF_6378	mixed_inflammation_2	mixed_inflammation	2	3
VUILD107MF	VUILD107MF_6379	mixed_inflammation_2	mixed_inflammation	2	3
VUILD107MF	VUILD107MF_6380	mixed_inflammation_2	mixed_inflammation	2	3
VUILD107MF	VUILD107MF_6381	mixed_inflammation_2	mixed_inflammation	2	3
VUILD107MF	VUILD107MF_6382	mixed_inflammation_2	mixed_inflammation	2	3
VUILD107MF	VUILD107MF_6383	mixed_inflammation_2	mixed_inflammation	2	3
VUILD107MF	VUILD107MF_6384	mixed_inflammation_2	mixed_inflammation	2	3
VUILD107MF	VUILD107MF_6385	mixed_inflammation_2	mixed_inflammation	2	3
VUILD107MF	VUILD107MF_6386	mixed_inflammation_2	mixed_inflammation	2	3
VUILD107MF	VUILD107MF_6387	mixed_inflammation_2	mixed_inflammation	2	3
VUILD107MF	VUILD107MF_6388	mixed_inflammation_2	mixed_inflammation	2	3
VUILD107MF	VUILD107MF_6389	mixed_inflammation_2	mixed_inflammation	2	3
VUILD107MF	VUILD107MF_6390	mixed_inflammation_2	mixed_inflammation	2	3
VUILD107MF	VUILD107MF_6391	mixed_inflammation_2	mixed_inflammation	2	3
VUILD107MF	VUILD107MF_6392	mixed_inflammation_2	mixed_inflammation	2	3
VUILD107MF	VUILD107MF_6393	mixed_inflammation_2	mixed_inflammation	2	3
VUILD107MF	VUILD107MF_6394	mixed_inflammation_2	mixed_inflammation	2	3
VUILD107MF	VUILD107MF_6395	mixed_inflammation_2	mixed_inflammation	2	3
VUILD107MF	VUILD107MF_6396	mixed_inflammation_2	mixed_inflammation	2	3
VUILD107MF	VUILD107MF_6397	mixed_inflammation_2	mixed_inflammation	2	3
VUILD107MF	VUILD107MF_6398	mixed_inflammation_2	mixed_inflammation	2	3
VUILD107MF	VUILD107MF_6399	mixed_inflammation_2	mixed_inflammation	2	3
VUILD107MF	VUILD107MF_6400	mixed_inflammation_2	mixed_inflammation	2	3
VUILD107MF	VUILD107MF_6401	mixed_inflammation_2	mixed_inflammation	2	3
VUILD107MF	VUILD107MF_6402	mixed_inflammation_2	mixed_inflammation	2	3
VUILD107MF	VUILD107MF_6471	mixed_inflammation_2	mixed_inflammation	2	3
VUILD107MF	VUILD107MF_6472	mixed_inflammation_2	mixed_inflammation	2	3
VUILD107MF	VUILD107MF_6475	mixed_inflammation_2	mixed_inflammation	2	3
VUILD107MF	VUILD107MF_6476	mixed_inflammation_2	mixed_inflammation	2	3
VUILD107MF	VUILD107MF_6478	mixed_inflammation_2	mixed_inflammation	2	3
VUILD107MF	VUILD107MF_6479	mixed_inflammation_2	mixed_inflammation	2	3
VUILD107MF	VUILD107MF_6480	mixed_inflammation_2	mixed_inflammation	2	3
VUILD107MF	VUILD107MF_6481	mixed_inflammation_2	mixed_inflammation	2	3
VUILD107MF	VUILD107MF_6482	mixed_inflammation_2	mixed_inflammation	2	3
VUILD107MF	VUILD107MF_6484	mixed_inflammation_2	mixed_inflammation	2	3
VUILD107MF	VUILD107MF_6485	mixed_inflammation_2	mixed_inflammation	2	3
VUILD107MF	VUILD107MF_6487	mixed_inflammation_2	mixed_inflammation	2	3
VUILD107MF	VUILD107MF_6488	mixed_inflammation_2	mixed_inflammation	2	3
VUILD107MF	VUILD107MF_6489	mixed_inflammation_2	mixed_inflammation	2	3
VUILD107MF	VUILD107MF_6490	mixed_inflammation_2	mixed_inflammation	2	3
VUILD107MF	VUILD107MF_6491	mixed_inflammation_2	mixed_inflammation	2	3
VUILD107MF	VUILD107MF_6492	mixed_inflammation_2	mixed_inflammation	2	3
VUILD107MF	VUILD107MF_6493	mixed_inflammation_2	mixed_inflammation	2	3
VUILD107MF	VUILD107MF_6494	mixed_inflammation_2	mixed_inflammation	2	3
VUILD107MF	VUILD107MF_6495	mixed_inflammation_2	mixed_inflammation	2	3
VUILD107MF	VUILD107MF_6497	mixed_inflammation_2	mixed_inflammation	2	3
VUILD107MF	VUILD107MF_6498	mixed_inflammation_2	mixed_inflammation	2	3
VUILD107MF	VUILD107MF_6499	mixed_inflammation_2	mixed_inflammation	2	3
VUILD107MF	VUILD107MF_6500	mixed_inflammation_2	mixed_inflammation	2	3
VUILD107MF	VUILD107MF_6501	mixed_inflammation_2	mixed_inflammation	2	3
VUILD107MF	VUILD107MF_6503	mixed_inflammation_2	mixed_inflammation	2	3
VUILD107MF	VUILD107MF_6504	mixed_inflammation_2	mixed_inflammation	2	3
VUILD107MF	VUILD107MF_6505	mixed_inflammation_2	mixed_inflammation	2	3
VUILD107MF	VUILD107MF_6506	mixed_inflammation_2	mixed_inflammation	2	3
VUILD107MF	VUILD107MF_6507	mixed_inflammation_2	mixed_inflammation	2	3
VUILD107MF	VUILD107MF_6508	mixed_inflammation_2	mixed_inflammation	2	3
VUILD107MF	VUILD107MF_6509	mixed_inflammation_2	mixed_inflammation	2	3
VUILD107MF	VUILD107MF_6510	mixed_inflammation_2	mixed_inflammation	2	3
VUILD107MF	VUILD107MF_6511	mixed_inflammation_2	mixed_inflammation	2	3
VUILD107MF	VUILD107MF_6513	mixed_inflammation_2	mixed_inflammation	2	3
VUILD107MF	VUILD107MF_6514	mixed_inflammation_2	mixed_inflammation	2	3
VUILD107MF	VUILD107MF_6515	mixed_inflammation_2	mixed_inflammation	2	3
VUILD107MF	VUILD107MF_6516	mixed_inflammation_2	mixed_inflammation	2	3
VUILD107MF	VUILD107MF_6517	mixed_inflammation_2	mixed_inflammation	2	3
VUILD107MF	VUILD107MF_6518	mixed_inflammation_2	mixed_inflammation	2	3
VUILD107MF	VUILD107MF_6519	mixed_inflammation_2	mixed_inflammation	2	3
VUILD107MF	VUILD107MF_6521	mixed_inflammation_2	mixed_inflammation	2	3
VUILD107MF	VUILD107MF_6522	mixed_inflammation_2	mixed_inflammation	2	3
VUILD107MF	VUILD107MF_6523	mixed_inflammation_2	mixed_inflammation	2	3
VUILD107MF	VUILD107MF_6524	mixed_inflammation_2	mixed_inflammation	2	3
VUILD107MF	VUILD107MF_6525	mixed_inflammation_2	mixed_inflammation	2	3
VUILD107MF	VUILD107MF_6526	mixed_inflammation_2	mixed_inflammation	2	3
VUILD107MF	VUILD107MF_6527	mixed_inflammation_2	mixed_inflammation	2	3
VUILD107MF	VUILD107MF_6528	mixed_inflammation_2	mixed_inflammation	2	3
VUILD107MF	VUILD107MF_6529	mixed_inflammation_2	mixed_inflammation	2	3
VUILD107MF	VUILD107MF_6530	mixed_inflammation_2	mixed_inflammation	2	3
VUILD107MF	VUILD107MF_6531	mixed_inflammation_2	mixed_inflammation	2	3
VUILD107MF	VUILD107MF_6532	mixed_inflammation_2	mixed_inflammation	2	3
VUILD107MF	VUILD107MF_6533	mixed_inflammation_2	mixed_inflammation	2	3
VUILD107MF	VUILD107MF_6534	mixed_inflammation_2	mixed_inflammation	2	3
VUILD107MF	VUILD107MF_6535	mixed_inflammation_2	mixed_inflammation	2	3
VUILD107MF	VUILD107MF_6536	mixed_inflammation_2	mixed_inflammation	2	3
VUILD107MF	VUILD107MF_6537	mixed_inflammation_2	mixed_inflammation	2	3
VUILD107MF	VUILD107MF_6870	mixed_inflammation_2	mixed_inflammation	2	3
VUILD107MF	VUILD107MF_6872	mixed_inflammation_2	mixed_inflammation	2	3
VUILD107MF	VUILD107MF_6874	mixed_inflammation_2	mixed_inflammation	2	3
VUILD107MF	VUILD107MF_6879	mixed_inflammation_2	mixed_inflammation	2	3
VUILD107MF	VUILD107MF_6880	mixed_inflammation_2	mixed_inflammation	2	3
VUILD107MF	VUILD107MF_6884	mixed_inflammation_2	mixed_inflammation	2	3
VUILD107MF	VUILD107MF_6887	mixed_inflammation_2	mixed_inflammation	2	3
VUILD107MF	VUILD107MF_6888	mixed_inflammation_2	mixed_inflammation	2	3
VUILD107MF	VUILD107MF_6890	mixed_inflammation_2	mixed_inflammation	2	3
VUILD107MF	VUILD107MF_6891	mixed_inflammation_2	mixed_inflammation	2	3
VUILD107MF	VUILD107MF_6892	mixed_inflammation_2	mixed_inflammation	2	3
VUILD107MF	VUILD107MF_6893	mixed_inflammation_2	mixed_inflammation	2	3
VUILD107MF	VUILD107MF_6894	mixed_inflammation_2	mixed_inflammation	2	3
VUILD107MF	VUILD107MF_6897	mixed_inflammation_2	mixed_inflammation	2	3
VUILD107MF	VUILD107MF_6899	mixed_inflammation_2	mixed_inflammation	2	3
VUILD107MF	VUILD107MF_6902	mixed_inflammation_2	mixed_inflammation	2	3
VUILD107MF	VUILD107MF_6903	mixed_inflammation_2	mixed_inflammation	2	3
VUILD107MF	VUILD107MF_6907	mixed_inflammation_2	mixed_inflammation	2	3
VUILD107MF	VUILD107MF_6908	mixed_inflammation_2	mixed_inflammation	2	3
VUILD107MF	VUILD107MF_6909	mixed_inflammation_2	mixed_inflammation	2	3
VUILD107MF	VUILD107MF_6910	mixed_inflammation_2	mixed_inflammation	2	3
VUILD107MF	VUILD107MF_6911	mixed_inflammation_2	mixed_inflammation	2	3
VUILD107MF	VUILD107MF_6912	mixed_inflammation_2	mixed_inflammation	2	3
VUILD107MF	VUILD107MF_6914	mixed_inflammation_2	mixed_inflammation	2	3
VUILD107MF	VUILD107MF_6915	mixed_inflammation_2	mixed_inflammation	2	3
VUILD107MF	VUILD107MF_6916	mixed_inflammation_2	mixed_inflammation	2	3
VUILD107MF	VUILD107MF_6917	mixed_inflammation_2	mixed_inflammation	2	3
VUILD107MF	VUILD107MF_6918	mixed_inflammation_2	mixed_inflammation	2	3
VUILD107MF	VUILD107MF_6919	mixed_inflammation_2	mixed_inflammation	2	3
VUILD107MF	VUILD107MF_6994	muscularized_artery_1	muscularized_artery	1	1
VUILD107MF	VUILD107MF_6995	muscularized_artery_1	muscularized_artery	1	1
VUILD107MF	VUILD107MF_6996	muscularized_artery_1	muscularized_artery	1	1
VUILD107MF	VUILD107MF_6997	muscularized_artery_1	muscularized_artery	1	1
VUILD107MF	VUILD107MF_6998	muscularized_artery_1	muscularized_artery	1	1
VUILD107MF	VUILD107MF_6999	muscularized_artery_1	muscularized_artery	1	1
VUILD107MF	VUILD107MF_7000	muscularized_artery_1	muscularized_artery	1	1
VUILD107MF	VUILD107MF_7001	muscularized_artery_1	muscularized_artery	1	1
VUILD107MF	VUILD107MF_7002	muscularized_artery_1	muscularized_artery	1	1
VUILD107MF	VUILD107MF_7003	muscularized_artery_1	muscularized_artery	1	1
VUILD107MF	VUILD107MF_7004	muscularized_artery_1	muscularized_artery	1	1
VUILD107MF	VUILD107MF_7005	muscularized_artery_1	muscularized_artery	1	1
VUILD107MF	VUILD107MF_7006	muscularized_artery_1	muscularized_artery	1	1
VUILD107MF	VUILD107MF_7007	muscularized_artery_1	muscularized_artery	1	1
VUILD107MF	VUILD107MF_7008	muscularized_artery_1	muscularized_artery	1	1
VUILD107MF	VUILD107MF_7009	muscularized_artery_1	muscularized_artery	1	1
VUILD107MF	VUILD107MF_7010	muscularized_artery_1	muscularized_artery	1	1
VUILD107MF	VUILD107MF_7011	muscularized_artery_1	muscularized_artery	1	1
VUILD107MF	VUILD107MF_7012	muscularized_artery_1	muscularized_artery	1	1
VUILD107MF	VUILD107MF_7013	muscularized_artery_1	muscularized_artery	1	1
VUILD107MF	VUILD107MF_7014	muscularized_artery_1	muscularized_artery	1	1
VUILD107MF	VUILD107MF_7015	muscularized_artery_1	muscularized_artery	1	1
VUILD107MF	VUILD107MF_7016	muscularized_artery_1	muscularized_artery	1	1
VUILD107MF	VUILD107MF_7017	muscularized_artery_1	muscularized_artery	1	1
VUILD107MF	VUILD107MF_7018	muscularized_artery_1	muscularized_artery	1	1
VUILD107MF	VUILD107MF_7019	muscularized_artery_1	muscularized_artery	1	1
VUILD107MF	VUILD107MF_7020	muscularized_artery_1	muscularized_artery	1	1
VUILD107MF	VUILD107MF_7021	muscularized_artery_1	muscularized_artery	1	1
VUILD107MF	VUILD107MF_7022	muscularized_artery_1	muscularized_artery	1	1
VUILD107MF	VUILD107MF_7023	muscularized_artery_1	muscularized_artery	1	1
VUILD107MF	VUILD107MF_7024	muscularized_artery_1	muscularized_artery	1	1
VUILD107MF	VUILD107MF_7025	muscularized_artery_1	muscularized_artery	1	1
VUILD107MF	VUILD107MF_7026	muscularized_artery_1	muscularized_artery	1	1
VUILD107MF	VUILD107MF_7027	muscularized_artery_1	muscularized_artery	1	1
VUILD107MF	VUILD107MF_7028	muscularized_artery_1	muscularized_artery	1	1
VUILD107MF	VUILD107MF_7029	muscularized_artery_1	muscularized_artery	1	1
VUILD107MF	VUILD107MF_7030	muscularized_artery_1	muscularized_artery	1	1
VUILD107MF	VUILD107MF_7031	muscularized_artery_1	muscularized_artery	1	1
VUILD107MF	VUILD107MF_7032	muscularized_artery_1	muscularized_artery	1	1
VUILD107MF	VUILD107MF_7033	muscularized_artery_1	muscularized_artery	1	1
VUILD107MF	VUILD107MF_7034	muscularized_artery_1	muscularized_artery	1	1
VUILD107MF	VUILD107MF_7035	muscularized_artery_1	muscularized_artery	1	1
VUILD107MF	VUILD107MF_7036	muscularized_artery_1	muscularized_artery	1	1
VUILD107MF	VUILD107MF_7037	muscularized_artery_1	muscularized_artery	1	1
VUILD107MF	VUILD107MF_7038	muscularized_artery_1	muscularized_artery	1	1
VUILD107MF	VUILD107MF_7039	muscularized_artery_1	muscularized_artery	1	1
VUILD107MF	VUILD107MF_7040	muscularized_artery_1	muscularized_artery	1	1
VUILD107MF	VUILD107MF_7041	muscularized_artery_1	muscularized_artery	1	1
VUILD107MF	VUILD107MF_7042	muscularized_artery_1	muscularized_artery	1	1
VUILD107MF	VUILD107MF_7043	muscularized_artery_1	muscularized_artery	1	1
VUILD107MF	VUILD107MF_7044	muscularized_artery_1	muscularized_artery	1	1
VUILD107MF	VUILD107MF_7045	muscularized_artery_1	muscularized_artery	1	1
VUILD107MF	VUILD107MF_7046	muscularized_artery_1	muscularized_artery	1	1
VUILD107MF	VUILD107MF_7049	muscularized_artery_1	muscularized_artery	1	1
VUILD107MF	VUILD107MF_7051	muscularized_artery_1	muscularized_artery	1	1
VUILD107MF	VUILD107MF_7052	muscularized_artery_1	muscularized_artery	1	1
VUILD107MF	VUILD107MF_7058	muscularized_artery_1	muscularized_artery	1	1
VUILD107MF	VUILD107MF_7060	muscularized_artery_1	muscularized_artery	1	1
VUILD107MF	VUILD107MF_7066	muscularized_artery_1	muscularized_artery	1	1
VUILD107MF	VUILD107MF_7138	mixed_inflammation_3	mixed_inflammation	3	3
VUILD107MF	VUILD107MF_7139	mixed_inflammation_3	mixed_inflammation	3	3
VUILD107MF	VUILD107MF_7140	mixed_inflammation_3	mixed_inflammation	3	3
VUILD107MF	VUILD107MF_7141	mixed_inflammation_3	mixed_inflammation	3	3
VUILD107MF	VUILD107MF_7142	mixed_inflammation_3	mixed_inflammation	3	3
VUILD107MF	VUILD107MF_7143	mixed_inflammation_3	mixed_inflammation	3	3
VUILD107MF	VUILD107MF_7144	mixed_inflammation_3	mixed_inflammation	3	3
VUILD107MF	VUILD107MF_7145	mixed_inflammation_3	mixed_inflammation	3	3
VUILD107MF	VUILD107MF_7146	mixed_inflammation_3	mixed_inflammation	3	3
VUILD107MF	VUILD107MF_7147	mixed_inflammation_3	mixed_inflammation	3	3
VUILD107MF	VUILD107MF_7148	mixed_inflammation_3	mixed_inflammation	3	3
VUILD107MF	VUILD107MF_7149	mixed_inflammation_3	mixed_inflammation	3	3
VUILD107MF	VUILD107MF_7150	mixed_inflammation_3	mixed_inflammation	3	3
VUILD107MF	VUILD107MF_7151	mixed_inflammation_3	mixed_inflammation	3	3
VUILD107MF	VUILD107MF_7152	mixed_inflammation_3	mixed_inflammation	3	3
VUILD107MF	VUILD107MF_7153	mixed_inflammation_3	mixed_inflammation	3	3
VUILD107MF	VUILD107MF_7154	mixed_inflammation_3	mixed_inflammation	3	3
VUILD107MF	VUILD107MF_7155	mixed_inflammation_3	mixed_inflammation	3	3
VUILD107MF	VUILD107MF_7156	mixed_inflammation_3	mixed_inflammation	3	3
VUILD107MF	VUILD107MF_7157	mixed_inflammation_3	mixed_inflammation	3	3
VUILD107MF	VUILD107MF_7158	mixed_inflammation_3	mixed_inflammation	3	3
VUILD107MF	VUILD107MF_7159	mixed_inflammation_3	mixed_inflammation	3	3
VUILD107MF	VUILD107MF_7160	mixed_inflammation_3	mixed_inflammation	3	3
VUILD107MF	VUILD107MF_7161	mixed_inflammation_3	mixed_inflammation	3	3
VUILD107MF	VUILD107MF_7162	mixed_inflammation_3	mixed_inflammation	3	3
VUILD107MF	VUILD107MF_7163	mixed_inflammation_3	mixed_inflammation	3	3
VUILD107MF	VUILD107MF_7164	mixed_inflammation_3	mixed_inflammation	3	3
VUILD107MF	VUILD107MF_7165	mixed_inflammation_3	mixed_inflammation	3	3
VUILD107MF	VUILD107MF_7166	mixed_inflammation_3	mixed_inflammation	3	3
VUILD107MF	VUILD107MF_7167	mixed_inflammation_3	mixed_inflammation	3	3
VUILD107MF	VUILD107MF_7168	mixed_inflammation_3	mixed_inflammation	3	3
VUILD107MF	VUILD107MF_7169	mixed_inflammation_3	mixed_inflammation	3	3
VUILD107MF	VUILD107MF_7170	mixed_inflammation_3	mixed_inflammation	3	3
VUILD107MF	VUILD107MF_7171	mixed_inflammation_3	mixed_inflammation	3	3
VUILD107MF	VUILD107MF_7172	mixed_inflammation_3	mixed_inflammation	3	3
VUILD107MF	VUILD107MF_7173	mixed_inflammation_3	mixed_inflammation	3	3
VUILD107MF	VUILD107MF_7174	mixed_inflammation_3	mixed_inflammation	3	3
VUILD107MF	VUILD107MF_7175	mixed_inflammation_3	mixed_inflammation	3	3
VUILD107MF	VUILD107MF_7176	mixed_inflammation_3	mixed_inflammation	3	3
VUILD107MF	VUILD107MF_7177	mixed_inflammation_3	mixed_inflammation	3	3
VUILD107MF	VUILD107MF_7178	mixed_inflammation_3	mixed_inflammation	3	3
VUILD107MF	VUILD107MF_7179	mixed_inflammation_3	mixed_inflammation	3	3
VUILD107MF	VUILD107MF_7180	mixed_inflammation_3	mixed_inflammation	3	3
VUILD107MF	VUILD107MF_7181	mixed_inflammation_3	mixed_inflammation	3	3
VUILD107MF	VUILD107MF_7182	mixed_inflammation_3	mixed_inflammation	3	3
VUILD107MF	VUILD107MF_7183	mixed_inflammation_3	mixed_inflammation	3	3
VUILD107MF	VUILD107MF_7184	mixed_inflammation_3	mixed_inflammation	3	3
VUILD107MF	VUILD107MF_7185	mixed_inflammation_3	mixed_inflammation	3	3
VUILD107MF	VUILD107MF_7186	mixed_inflammation_3	mixed_inflammation	3	3
VUILD107MF	VUILD107MF_7187	mixed_inflammation_3	mixed_inflammation	3	3
VUILD107MF	VUILD107MF_7188	mixed_inflammation_3	mixed_inflammation	3	3
VUILD107MF	VUILD107MF_7189	mixed_inflammation_3	mixed_inflammation	3	3
VUILD107MF	VUILD107MF_7190	mixed_inflammation_3	mixed_inflammation	3	3
VUILD107MF	VUILD107MF_7191	mixed_inflammation_3	mixed_inflammation	3	3
VUILD107MF	VUILD107MF_7192	mixed_inflammation_3	mixed_inflammation	3	3
VUILD107MF	VUILD107MF_7193	mixed_inflammation_3	mixed_inflammation	3	3
VUILD107MF	VUILD107MF_7194	mixed_inflammation_3	mixed_inflammation	3	3
VUILD107MF	VUILD107MF_7195	mixed_inflammation_3	mixed_inflammation	3	3
VUILD107MF	VUILD107MF_7196	mixed_inflammation_3	mixed_inflammation	3	3
VUILD107MF	VUILD107MF_7197	mixed_inflammation_3	mixed_inflammation	3	3
VUILD107MF	VUILD107MF_7198	mixed_inflammation_3	mixed_inflammation	3	3
VUILD107MF	VUILD107MF_7199	mixed_inflammation_3	mixed_inflammation	3	3
VUILD107MF	VUILD107MF_7200	mixed_inflammation_3	mixed_inflammation	3	3
VUILD107MF	VUILD107MF_7201	mixed_inflammation_3	mixed_inflammation	3	3
VUILD107MF	VUILD107MF_7202	mixed_inflammation_3	mixed_inflammation	3	3
VUILD107MF	VUILD107MF_7203	mixed_inflammation_3	mixed_inflammation	3	3
VUILD107MF	VUILD107MF_7204	mixed_inflammation_3	mixed_inflammation	3	3
VUILD107MF	VUILD107MF_7205	mixed_inflammation_3	mixed_inflammation	3	3
VUILD107MF	VUILD107MF_7206	mixed_inflammation_3	mixed_inflammation	3	3
VUILD107MF	VUILD107MF_7207	mixed_inflammation_3	mixed_inflammation	3	3
VUILD107MF	VUILD107MF_7208	mixed_inflammation_3	mixed_inflammation	3	3
VUILD107MF	VUILD107MF_7209	mixed_inflammation_3	mixed_inflammation	3	3
VUILD107MF	VUILD107MF_7210	mixed_inflammation_3	mixed_inflammation	3	3
VUILD107MF	VUILD107MF_7211	mixed_inflammation_3	mixed_inflammation	3	3
VUILD107MF	VUILD107MF_7212	mixed_inflammation_3	mixed_inflammation	3	3
VUILD107MF	VUILD107MF_7213	mixed_inflammation_3	mixed_inflammation	3	3
VUILD107MF	VUILD107MF_7214	mixed_inflammation_3	mixed_inflammation	3	3
VUILD107MF	VUILD107MF_7215	mixed_inflammation_3	mixed_inflammation	3	3
VUILD107MF	VUILD107MF_7216	mixed_inflammation_3	mixed_inflammation	3	3
VUILD107MF	VUILD107MF_7217	mixed_inflammation_3	mixed_inflammation	3	3
VUILD107MF	VUILD107MF_7218	mixed_inflammation_3	mixed_inflammation	3	3
VUILD107MF	VUILD107MF_7219	mixed_inflammation_3	mixed_inflammation	3	3
VUILD107MF	VUILD107MF_7220	mixed_inflammation_3	mixed_inflammation	3	3
VUILD107MF	VUILD107MF_7221	mixed_inflammation_3	mixed_inflammation	3	3
VUILD107MF	VUILD107MF_7222	mixed_inflammation_3	mixed_inflammation	3	3
VUILD107MF	VUILD107MF_7223	mixed_inflammation_3	mixed_inflammation	3	3
VUILD107MF	VUILD107MF_7224	mixed_inflammation_3	mixed_inflammation	3	3
VUILD107MF	VUILD107MF_7225	mixed_inflammation_3	mixed_inflammation	3	3
VUILD107MF	VUILD107MF_7226	mixed_inflammation_3	mixed_inflammation	3	3
VUILD107MF	VUILD107MF_7227	mixed_inflammation_3	mixed_inflammation	3	3
VUILD107MF	VUILD107MF_7228	mixed_inflammation_3	mixed_inflammation	3	3
VUILD107MF	VUILD107MF_7229	mixed_inflammation_3	mixed_inflammation	3	3
VUILD107MF	VUILD107MF_7230	mixed_inflammation_3	mixed_inflammation	3	3
VUILD107MF	VUILD107MF_7231	mixed_inflammation_3	mixed_inflammation	3	3
VUILD107MF	VUILD107MF_7232	mixed_inflammation_3	mixed_inflammation	3	3
VUILD107MF	VUILD107MF_7233	mixed_inflammation_3	mixed_inflammation	3	3
VUILD107MF	VUILD107MF_7234	mixed_inflammation_3	mixed_inflammation	3	3
VUILD107MF	VUILD107MF_7235	mixed_inflammation_3	mixed_inflammation	3	3
VUILD107MF	VUILD107MF_7236	mixed_inflammation_3	mixed_inflammation	3	3
VUILD107MF	VUILD107MF_7237	mixed_inflammation_3	mixed_inflammation	3	3
VUILD107MF	VUILD107MF_7238	mixed_inflammation_3	mixed_inflammation	3	3
VUILD107MF	VUILD107MF_7239	mixed_inflammation_3	mixed_inflammation	3	3
VUILD107MF	VUILD107MF_7241	mixed_inflammation_3	mixed_inflammation	3	3
VUILD107MF	VUILD107MF_7243	mixed_inflammation_3	mixed_inflammation	3	3
VUILD107MF	VUILD107MF_7245	mixed_inflammation_3	mixed_inflammation	3	3
VUILD107MF	VUILD107MF_7246	mixed_inflammation_3	mixed_inflammation	3	3
VUILD107MF	VUILD107MF_7247	mixed_inflammation_3	mixed_inflammation	3	3
VUILD107MF	VUILD107MF_7249	mixed_inflammation_3	mixed_inflammation	3	3
VUILD107MF	VUILD107MF_7251	mixed_inflammation_3	mixed_inflammation	3	3
VUILD107MF	VUILD107MF_7252	mixed_inflammation_3	mixed_inflammation	3	3
VUILD107MF	VUILD107MF_7253	mixed_inflammation_3	mixed_inflammation	3	3
VUILD107MF	VUILD107MF_7255	mixed_inflammation_3	mixed_inflammation	3	3
VUILD107MF	VUILD107MF_7256	mixed_inflammation_3	mixed_inflammation	3	3
VUILD107MF	VUILD107MF_7258	mixed_inflammation_3	mixed_inflammation	3	3
VUILD107MF	VUILD107MF_7259	mixed_inflammation_3	mixed_inflammation	3	3
VUILD107MF	VUILD107MF_7260	mixed_inflammation_3	mixed_inflammation	3	3
VUILD107MF	VUILD107MF_7262	mixed_inflammation_3	mixed_inflammation	3	3
VUILD107MF	VUILD107MF_7264	mixed_inflammation_3	mixed_inflammation	3	3
VUILD107MF	VUILD107MF_7265	mixed_inflammation_3	mixed_inflammation	3	3
VUILD107MF	VUILD107MF_7266	mixed_inflammation_3	mixed_inflammation	3	3
VUILD107MF	VUILD107MF_7268	muscularized_artery_1	muscularized_artery	1	1
VUILD107MF	VUILD107MF_7270	muscularized_artery_1	muscularized_artery	1	1
VUILD107MF	VUILD107MF_7271	muscularized_artery_1	muscularized_artery	1	1
VUILD107MF	VUILD107MF_7272	muscularized_artery_1	muscularized_artery	1	1
VUILD107MF	VUILD107MF_7273	muscularized_artery_1	muscularized_artery	1	1
VUILD107MF	VUILD107MF_7274	muscularized_artery_1	muscularized_artery	1	1
VUILD107MF	VUILD107MF_7276	muscularized_artery_1	muscularized_artery	1	1
VUILD107MF	VUILD107MF_7277	muscularized_artery_1	muscularized_artery	1	1
VUILD107MF	VUILD107MF_7278	muscularized_artery_1	muscularized_artery	1	1
VUILD107MF	VUILD107MF_7279	muscularized_artery_1	muscularized_artery	1	1
VUILD107MF	VUILD107MF_7280	muscularized_artery_1	muscularized_artery	1	1
VUILD107MF	VUILD107MF_7281	muscularized_artery_1	muscularized_artery	1	1
VUILD107MF	VUILD107MF_7282	muscularized_artery_1	muscularized_artery	1	1
VUILD107MF	VUILD107MF_7283	muscularized_artery_1	muscularized_artery	1	1
VUILD107MF	VUILD107MF_7284	muscularized_artery_1	muscularized_artery	1	1
VUILD107MF	VUILD107MF_7285	muscularized_artery_1	muscularized_artery	1	1
VUILD107MF	VUILD107MF_7286	muscularized_artery_1	muscularized_artery	1	1
VUILD107MF	VUILD107MF_7287	muscularized_artery_1	muscularized_artery	1	1
VUILD107MF	VUILD107MF_7288	muscularized_artery_1	muscularized_artery	1	1
VUILD107MF	VUILD107MF_7289	muscularized_artery_1	muscularized_artery	1	1
VUILD107MF	VUILD107MF_7290	muscularized_artery_1	muscularized_artery	1	1
VUILD107MF	VUILD107MF_7292	muscularized_artery_1	muscularized_artery	1	1
VUILD107MF	VUILD107MF_7293	muscularized_artery_1	muscularized_artery	1	1
VUILD107MF	VUILD107MF_7294	muscularized_artery_1	muscularized_artery	1	1
VUILD107MF	VUILD107MF_7296	muscularized_artery_1	muscularized_artery	1	1
VUILD107MF	VUILD107MF_7297	muscularized_artery_1	muscularized_artery	1	1
VUILD107MF	VUILD107MF_7298	muscularized_artery_1	muscularized_artery	1	1
VUILD107MF	VUILD107MF_7299	muscularized_artery_1	muscularized_artery	1	1
VUILD107MF	VUILD107MF_7300	muscularized_artery_1	muscularized_artery	1	1
VUILD107MF	VUILD107MF_7302	muscularized_artery_1	muscularized_artery	1	1
VUILD107MF	VUILD107MF_7303	muscularized_artery_1	muscularized_artery	1	1
VUILD107MF	VUILD107MF_7306	muscularized_artery_1	muscularized_artery	1	1
VUILD107MF	VUILD107MF_7313	muscularized_artery_1	muscularized_artery	1	1
VUILD107MF	VUILD107MF_7314	muscularized_artery_1	muscularized_artery	1	1
VUILD107MF	VUILD107MF_7316	muscularized_artery_1	muscularized_artery	1	1
VUILD107MF	VUILD107MF_7317	muscularized_artery_1	muscularized_artery	1	1
VUILD107MF	VUILD107MF_7319	muscularized_artery_1	muscularized_artery	1	1
VUILD107MF	VUILD107MF_7321	muscularized_artery_1	muscularized_artery	1	1
VUILD107MF	VUILD107MF_7322	muscularized_artery_1	muscularized_artery	1	1
VUILD107MF	VUILD107MF_7323	muscularized_artery_1	muscularized_artery	1	1
VUILD107MF	VUILD107MF_7324	muscularized_artery_1	muscularized_artery	1	1
VUILD107MF	VUILD107MF_7328	muscularized_artery_1	muscularized_artery	1	1
VUILD107MF	VUILD107MF_7329	muscularized_artery_1	muscularized_artery	1	1
VUILD107MF	VUILD107MF_7330	muscularized_artery_1	muscularized_artery	1	1
VUILD107MF	VUILD107MF_7331	muscularized_artery_1	muscularized_artery	1	1
VUILD107MF	VUILD107MF_7332	muscularized_artery_1	muscularized_artery	1	1
VUILD107MF	VUILD107MF_7333	muscularized_artery_1	muscularized_artery	1	1
VUILD107MF	VUILD107MF_7334	muscularized_artery_1	muscularized_artery	1	1
VUILD107MF	VUILD107MF_7335	muscularized_artery_1	muscularized_artery	1	1
VUILD107MF	VUILD107MF_7336	muscularized_artery_1	muscularized_artery	1	1
VUILD107MF	VUILD107MF_7337	muscularized_artery_1	muscularized_artery	1	1
VUILD107MF	VUILD107MF_7338	muscularized_artery_1	muscularized_artery	1	1
VUILD107MF	VUILD107MF_7339	muscularized_artery_1	muscularized_artery	1	1
VUILD107MF	VUILD107MF_7340	muscularized_artery_1	muscularized_artery	1	1
VUILD107MF	VUILD107MF_7341	muscularized_artery_1	muscularized_artery	1	1
VUILD107MF	VUILD107MF_7342	muscularized_artery_1	muscularized_artery	1	1
VUILD107MF	VUILD107MF_7343	muscularized_artery_1	muscularized_artery	1	1
VUILD107MF	VUILD107MF_7344	muscularized_artery_1	muscularized_artery	1	1
VUILD107MF	VUILD107MF_7345	muscularized_artery_1	muscularized_artery	1	1
VUILD107MF	VUILD107MF_7346	muscularized_artery_1	muscularized_artery	1	1
VUILD107MF	VUILD107MF_7347	muscularized_artery_1	muscularized_artery	1	1
VUILD107MF	VUILD107MF_7348	muscularized_artery_1	muscularized_artery	1	1
VUILD107MF	VUILD107MF_7349	muscularized_artery_1	muscularized_artery	1	1
VUILD107MF	VUILD107MF_7350	muscularized_artery_1	muscularized_artery	1	1
VUILD107MF	VUILD107MF_7351	muscularized_artery_1	muscularized_artery	1	1
VUILD107MF	VUILD107MF_7352	muscularized_artery_1	muscularized_artery	1	1
VUILD107MF	VUILD107MF_7353	muscularized_artery_1	muscularized_artery	1	1
VUILD107MF	VUILD107MF_7354	muscularized_artery_1	muscularized_artery	1	1
VUILD107MF	VUILD107MF_7355	muscularized_artery_1	muscularized_artery	1	1
VUILD107MF	VUILD107MF_7356	muscularized_artery_1	muscularized_artery	1	1
VUILD107MF	VUILD107MF_7357	muscularized_artery_1	muscularized_artery	1	1
VUILD107MF	VUILD107MF_7358	muscularized_artery_1	muscularized_artery	1	1
VUILD107MF	VUILD107MF_7359	muscularized_artery_1	muscularized_artery	1	1
VUILD107MF	VUILD107MF_7360	muscularized_artery_1	muscularized_artery	1	1
VUILD107MF	VUILD107MF_7361	muscularized_artery_1	muscularized_artery	1	1
VUILD107MF	VUILD107MF_7362	muscularized_artery_1	muscularized_artery	1	1
VUILD107MF	VUILD107MF_7392	muscularized_artery_1	muscularized_artery	1	1
VUILD107MF	VUILD107MF_7396	muscularized_artery_1	muscularized_artery	1	1
VUILD107MF	VUILD107MF_7399	muscularized_artery_1	muscularized_artery	1	1
VUILD107MF	VUILD107MF_7400	muscularized_artery_1	muscularized_artery	1	1
VUILD107MF	VUILD107MF_7401	muscularized_artery_1	muscularized_artery	1	1
VUILD107MF	VUILD107MF_7402	muscularized_artery_1	muscularized_artery	1	1
VUILD107MF	VUILD107MF_7403	muscularized_artery_1	muscularized_artery	1	1
VUILD107MF	VUILD107MF_7404	muscularized_artery_1	muscularized_artery	1	1
VUILD107MF	VUILD107MF_7405	muscularized_artery_1	muscularized_artery	1	1
VUILD107MF	VUILD107MF_7406	muscularized_artery_1	muscularized_artery	1	1
VUILD107MF	VUILD107MF_7407	muscularized_artery_1	muscularized_artery	1	1
VUILD107MF	VUILD107MF_7408	muscularized_artery_1	muscularized_artery	1	1
VUILD107MF	VUILD107MF_7409	muscularized_artery_1	muscularized_artery	1	1
VUILD107MF	VUILD107MF_7410	muscularized_artery_1	muscularized_artery	1	1
VUILD107MF	VUILD107MF_7411	muscularized_artery_1	muscularized_artery	1	1
VUILD107MF	VUILD107MF_7412	muscularized_artery_1	muscularized_artery	1	1
VUILD107MF	VUILD107MF_7413	muscularized_artery_1	muscularized_artery	1	1
VUILD107MF	VUILD107MF_7414	muscularized_artery_1	muscularized_artery	1	1
VUILD107MF	VUILD107MF_7415	muscularized_artery_1	muscularized_artery	1	1
VUILD107MF	VUILD107MF_7416	muscularized_artery_1	muscularized_artery	1	1
VUILD107MF	VUILD107MF_7417	muscularized_artery_1	muscularized_artery	1	1
VUILD107MF	VUILD107MF_7418	muscularized_artery_1	muscularized_artery	1	1
VUILD107MF	VUILD107MF_7419	muscularized_artery_1	muscularized_artery	1	1
VUILD107MF	VUILD107MF_7420	muscularized_artery_1	muscularized_artery	1	1
VUILD107MF	VUILD107MF_7421	muscularized_artery_1	muscularized_artery	1	1
VUILD107MF	VUILD107MF_7422	muscularized_artery_1	muscularized_artery	1	1
VUILD107MF	VUILD107MF_7423	muscularized_artery_1	muscularized_artery	1	1
VUILD107MF	VUILD107MF_7424	muscularized_artery_1	muscularized_artery	1	1
VUILD107MF	VUILD107MF_7425	muscularized_artery_1	muscularized_artery	1	1
VUILD107MF	VUILD107MF_7426	muscularized_artery_1	muscularized_artery	1	1
VUILD107MF	VUILD107MF_7427	muscularized_artery_1	muscularized_artery	1	1
VUILD107MF	VUILD107MF_7428	muscularized_artery_1	muscularized_artery	1	1
VUILD107MF	VUILD107MF_7429	muscularized_artery_1	muscularized_artery	1	1
VUILD107MF	VUILD107MF_7430	muscularized_artery_1	muscularized_artery	1	1
VUILD107MF	VUILD107MF_7432	muscularized_artery_1	muscularized_artery	1	1
VUILD107MF	VUILD107MF_7433	muscularized_artery_1	muscularized_artery	1	1
VUILD107MF	VUILD107MF_7434	muscularized_artery_1	muscularized_artery	1	1
VUILD107MF	VUILD107MF_7435	muscularized_artery_1	muscularized_artery	1	1
VUILD107MF	VUILD107MF_7438	muscularized_artery_1	muscularized_artery	1	1
VUILD107MF	VUILD107MF_7440	muscularized_artery_1	muscularized_artery	1	1
VUILD107MF	VUILD107MF_7442	muscularized_artery_1	muscularized_artery	1	1
VUILD107MF	VUILD107MF_7443	muscularized_artery_1	muscularized_artery	1	1
VUILD107MF	VUILD107MF_7444	muscularized_artery_1	muscularized_artery	1	1
VUILD107MF	VUILD107MF_7446	muscularized_artery_1	muscularized_artery	1	1
VUILD107MF	VUILD107MF_7447	muscularized_artery_1	muscularized_artery	1	1
VUILD107MF	VUILD107MF_7448	muscularized_artery_1	muscularized_artery	1	1
VUILD107MF	VUILD107MF_7449	muscularized_artery_1	muscularized_artery	1	1
VUILD107MF	VUILD107MF_7450	muscularized_artery_1	muscularized_artery	1	1
VUILD107MF	VUILD107MF_7451	muscularized_artery_1	muscularized_artery	1	1
VUILD107MF	VUILD107MF_7453	muscularized_artery_1	muscularized_artery	1	1
VUILD107MF	VUILD107MF_7456	muscularized_artery_1	muscularized_artery	1	1
VUILD107MF	VUILD107MF_7459	muscularized_artery_1	muscularized_artery	1	1
VUILD107MF	VUILD107MF_7460	muscularized_artery_1	muscularized_artery	1	1
VUILD107MF	VUILD107MF_7461	muscularized_artery_1	muscularized_artery	1	1
VUILD107MF	VUILD107MF_7462	muscularized_artery_1	muscularized_artery	1	1
VUILD107MF	VUILD107MF_7464	muscularized_artery_1	muscularized_artery	1	1
VUILD107MF	VUILD107MF_7466	muscularized_artery_1	muscularized_artery	1	1
VUILD107MF	VUILD107MF_7469	muscularized_artery_1	muscularized_artery	1	1
VUILD107MF	VUILD107MF_7472	mixed_inflammation_3	mixed_inflammation	3	3
VUILD107MF	VUILD107MF_7474	muscularized_artery_1	muscularized_artery	1	1
VUILD107MF	VUILD107MF_7475	mixed_inflammation_3	mixed_inflammation	3	3
VUILD107MF	VUILD107MF_7476	mixed_inflammation_3	mixed_inflammation	3	3
VUILD107MF	VUILD107MF_7480	mixed_inflammation_3	mixed_inflammation	3	3
VUILD107MF	VUILD107MF_7481	mixed_inflammation_3	mixed_inflammation	3	3
VUILD107MF	VUILD107MF_7483	muscularized_artery_1	muscularized_artery	1	1
VUILD107MF	VUILD107MF_7484	muscularized_artery_1	muscularized_artery	1	1
VUILD107MF	VUILD107MF_7485	muscularized_artery_1	muscularized_artery	1	1
VUILD107MF	VUILD107MF_7486	muscularized_artery_1	muscularized_artery	1	1
VUILD107MF	VUILD107MF_7487	muscularized_artery_1	muscularized_artery	1	1
VUILD107MF	VUILD107MF_7488	muscularized_artery_1	muscularized_artery	1	1
VUILD107MF	VUILD107MF_7489	muscularized_artery_1	muscularized_artery	1	1
VUILD107MF	VUILD107MF_7490	muscularized_artery_1	muscularized_artery	1	1
VUILD107MF	VUILD107MF_7491	muscularized_artery_1	muscularized_artery	1	1
VUILD107MF	VUILD107MF_7492	muscularized_artery_1	muscularized_artery	1	1
VUILD107MF	VUILD107MF_7493	muscularized_artery_1	muscularized_artery	1	1
VUILD107MF	VUILD107MF_7494	muscularized_artery_1	muscularized_artery	1	1
VUILD107MF	VUILD107MF_7495	muscularized_artery_1	muscularized_artery	1	1
VUILD107MF	VUILD107MF_7496	muscularized_artery_1	muscularized_artery	1	1
VUILD107MF	VUILD107MF_7497	muscularized_artery_1	muscularized_artery	1	1
VUILD107MF	VUILD107MF_7498	muscularized_artery_1	muscularized_artery	1	1
VUILD107MF	VUILD107MF_7499	muscularized_artery_1	muscularized_artery	1	1
VUILD107MF	VUILD107MF_7500	muscularized_artery_1	muscularized_artery	1	1
VUILD107MF	VUILD107MF_7501	muscularized_artery_1	muscularized_artery	1	1
VUILD107MF	VUILD107MF_7502	muscularized_artery_1	muscularized_artery	1	1
VUILD107MF	VUILD107MF_7503	muscularized_artery_1	muscularized_artery	1	1
VUILD107MF	VUILD107MF_7504	muscularized_artery_1	muscularized_artery	1	1
VUILD107MF	VUILD107MF_7505	muscularized_artery_1	muscularized_artery	1	1
VUILD107MF	VUILD107MF_7506	muscularized_artery_1	muscularized_artery	1	1
VUILD107MF	VUILD107MF_7507	muscularized_artery_1	muscularized_artery	1	1
VUILD107MF	VUILD107MF_7508	muscularized_artery_1	muscularized_artery	1	1
VUILD107MF	VUILD107MF_7509	muscularized_artery_1	muscularized_artery	1	1
VUILD107MF	VUILD107MF_7510	muscularized_artery_1	muscularized_artery	1	1
VUILD107MF	VUILD107MF_7511	muscularized_artery_1	muscularized_artery	1	1
VUILD107MF	VUILD107MF_7512	muscularized_artery_1	muscularized_artery	1	1
VUILD107MF	VUILD107MF_7513	muscularized_artery_1	muscularized_artery	1	1
VUILD107MF	VUILD107MF_7514	muscularized_artery_1	muscularized_artery	1	1
VUILD107MF	VUILD107MF_7515	muscularized_artery_1	muscularized_artery	1	1
VUILD107MF	VUILD107MF_7516	muscularized_artery_1	muscularized_artery	1	1
VUILD107MF	VUILD107MF_7517	muscularized_artery_1	muscularized_artery	1	1
VUILD107MF	VUILD107MF_7518	muscularized_artery_1	muscularized_artery	1	1
VUILD107MF	VUILD107MF_7519	muscularized_artery_1	muscularized_artery	1	1
VUILD107MF	VUILD107MF_7520	muscularized_artery_1	muscularized_artery	1	1
VUILD107MF	VUILD107MF_7521	muscularized_artery_1	muscularized_artery	1	1
VUILD107MF	VUILD107MF_7522	muscularized_artery_1	muscularized_artery	1	1
VUILD107MF	VUILD107MF_7523	muscularized_artery_1	muscularized_artery	1	1
VUILD107MF	VUILD107MF_7524	muscularized_artery_1	muscularized_artery	1	1
VUILD107MF	VUILD107MF_7525	muscularized_artery_1	muscularized_artery	1	1
VUILD107MF	VUILD107MF_7526	muscularized_artery_1	muscularized_artery	1	1
VUILD107MF	VUILD107MF_7527	muscularized_artery_1	muscularized_artery	1	1
VUILD107MF	VUILD107MF_7528	muscularized_artery_1	muscularized_artery	1	1
VUILD107MF	VUILD107MF_7529	muscularized_artery_1	muscularized_artery	1	1
VUILD107MF	VUILD107MF_7530	muscularized_artery_1	muscularized_artery	1	1
VUILD107MF	VUILD107MF_7531	muscularized_artery_1	muscularized_artery	1	1
VUILD107MF	VUILD107MF_7532	muscularized_artery_1	muscularized_artery	1	1
VUILD107MF	VUILD107MF_7533	muscularized_artery_1	muscularized_artery	1	1
VUILD107MF	VUILD107MF_7534	muscularized_artery_1	muscularized_artery	1	1
VUILD107MF	VUILD107MF_7535	muscularized_artery_1	muscularized_artery	1	1
VUILD107MF	VUILD107MF_7536	muscularized_artery_1	muscularized_artery	1	1
VUILD107MF	VUILD107MF_7537	muscularized_artery_1	muscularized_artery	1	1
VUILD107MF	VUILD107MF_7538	muscularized_artery_1	muscularized_artery	1	1
VUILD107MF	VUILD107MF_7539	muscularized_artery_1	muscularized_artery	1	1
VUILD107MF	VUILD107MF_7540	muscularized_artery_1	muscularized_artery	1	1
VUILD107MF	VUILD107MF_7541	muscularized_artery_1	muscularized_artery	1	1
VUILD107MF	VUILD107MF_7542	muscularized_artery_1	muscularized_artery	1	1
VUILD107MF	VUILD107MF_7543	muscularized_artery_1	muscularized_artery	1	1
VUILD107MF	VUILD107MF_7544	muscularized_artery_1	muscularized_artery	1	1
VUILD107MF	VUILD107MF_7545	muscularized_artery_1	muscularized_artery	1	1
VUILD107MF	VUILD107MF_7546	muscularized_artery_1	muscularized_artery	1	1
VUILD107MF	VUILD107MF_7547	muscularized_artery_1	muscularized_artery	1	1
VUILD107MF	VUILD107MF_7548	muscularized_artery_1	muscularized_artery	1	1
VUILD107MF	VUILD107MF_7549	muscularized_artery_1	muscularized_artery	1	1
VUILD107MF	VUILD107MF_7550	muscularized_artery_1	muscularized_artery	1	1
VUILD107MF	VUILD107MF_7551	muscularized_artery_1	muscularized_artery	1	1
VUILD107MF	VUILD107MF_7552	muscularized_artery_1	muscularized_artery	1	1
VUILD107MF	VUILD107MF_7553	muscularized_artery_1	muscularized_artery	1	1
VUILD107MF	VUILD107MF_7555	muscularized_artery_1	muscularized_artery	1	1
VUILD107MF	VUILD107MF_7556	muscularized_artery_1	muscularized_artery	1	1
VUILD107MF	VUILD107MF_7557	muscularized_artery_1	muscularized_artery	1	1
VUILD107MF	VUILD107MF_7559	muscularized_artery_1	muscularized_artery	1	1
VUILD107MF	VUILD107MF_7560	muscularized_artery_1	muscularized_artery	1	1
VUILD107MF	VUILD107MF_7561	muscularized_artery_1	muscularized_artery	1	1
VUILD107MF	VUILD107MF_7563	muscularized_artery_1	muscularized_artery	1	1
VUILD107MF	VUILD107MF_7564	muscularized_artery_1	muscularized_artery	1	1
VUILD107MF	VUILD107MF_7565	muscularized_artery_1	muscularized_artery	1	1
VUILD107MF	VUILD107MF_7566	muscularized_artery_1	muscularized_artery	1	1
VUILD107MF	VUILD107MF_7567	muscularized_artery_1	muscularized_artery	1	1
VUILD107MF	VUILD107MF_7568	muscularized_artery_1	muscularized_artery	1	1
VUILD107MF	VUILD107MF_7570	muscularized_artery_1	muscularized_artery	1	1
VUILD107MF	VUILD107MF_7571	muscularized_artery_1	muscularized_artery	1	1
VUILD107MF	VUILD107MF_7572	muscularized_artery_1	muscularized_artery	1	1
VUILD107MF	VUILD107MF_7573	muscularized_artery_1	muscularized_artery	1	1
VUILD107MF	VUILD107MF_7575	muscularized_artery_1	muscularized_artery	1	1
VUILD107MF	VUILD107MF_7576	muscularized_artery_1	muscularized_artery	1	1
VUILD107MF	VUILD107MF_7577	muscularized_artery_1	muscularized_artery	1	1
VUILD107MF	VUILD107MF_7578	muscularized_artery_1	muscularized_artery	1	1
VUILD107MF	VUILD107MF_7579	muscularized_artery_1	muscularized_artery	1	1
VUILD107MF	VUILD107MF_7581	muscularized_artery_1	muscularized_artery	1	1
VUILD107MF	VUILD107MF_7582	muscularized_artery_1	muscularized_artery	1	1
VUILD107MF	VUILD107MF_7583	muscularized_artery_1	muscularized_artery	1	1
VUILD107MF	VUILD107MF_7584	muscularized_artery_1	muscularized_artery	1	1
VUILD107MF	VUILD107MF_7585	muscularized_artery_1	muscularized_artery	1	1
VUILD107MF	VUILD107MF_7586	muscularized_artery_1	muscularized_artery	1	1
VUILD107MF	VUILD107MF_7587	muscularized_artery_1	muscularized_artery	1	1
VUILD107MF	VUILD107MF_7588	muscularized_artery_1	muscularized_artery	1	1
VUILD107MF	VUILD107MF_7589	muscularized_artery_1	muscularized_artery	1	1
VUILD107MF	VUILD107MF_7590	muscularized_artery_1	muscularized_artery	1	1
VUILD107MF	VUILD107MF_7591	muscularized_artery_1	muscularized_artery	1	1
VUILD107MF	VUILD107MF_7592	muscularized_artery_1	muscularized_artery	1	1
VUILD107MF	VUILD107MF_7593	muscularized_artery_1	muscularized_artery	1	1
VUILD107MF	VUILD107MF_7594	muscularized_artery_1	muscularized_artery	1	1
VUILD107MF	VUILD107MF_7595	muscularized_artery_1	muscularized_artery	1	1
VUILD107MF	VUILD107MF_7596	muscularized_artery_1	muscularized_artery	1	1
VUILD107MF	VUILD107MF_7597	muscularized_artery_1	muscularized_artery	1	1
VUILD107MF	VUILD107MF_7598	muscularized_artery_1	muscularized_artery	1	1
VUILD107MF	VUILD107MF_7599	muscularized_artery_1	muscularized_artery	1	1
VUILD107MF	VUILD107MF_7600	muscularized_artery_1	muscularized_artery	1	1
VUILD107MF	VUILD107MF_7601	muscularized_artery_1	muscularized_artery	1	1
VUILD107MF	VUILD107MF_7604	muscularized_artery_1	muscularized_artery	1	1
VUILD107MF	VUILD107MF_7605	muscularized_artery_1	muscularized_artery	1	1
VUILD107MF	VUILD107MF_7606	muscularized_artery_1	muscularized_artery	1	1
VUILD107MF	VUILD107MF_7607	muscularized_artery_1	muscularized_artery	1	1
VUILD107MF	VUILD107MF_7608	muscularized_artery_1	muscularized_artery	1	1
VUILD107MF	VUILD107MF_7609	muscularized_artery_1	muscularized_artery	1	1
VUILD107MF	VUILD107MF_7610	muscularized_artery_1	muscularized_artery	1	1
VUILD107MF	VUILD107MF_7611	muscularized_artery_1	muscularized_artery	1	1
VUILD107MF	VUILD107MF_7612	muscularized_artery_1	muscularized_artery	1	1
VUILD107MF	VUILD107MF_7613	muscularized_artery_1	muscularized_artery	1	1
VUILD107MF	VUILD107MF_7615	muscularized_artery_1	muscularized_artery	1	1
VUILD107MF	VUILD107MF_7616	muscularized_artery_1	muscularized_artery	1	1
VUILD107MF	VUILD107MF_7617	muscularized_artery_1	muscularized_artery	1	1
VUILD107MF	VUILD107MF_7619	muscularized_artery_1	muscularized_artery	1	1
VUILD107MF	VUILD107MF_7620	muscularized_artery_1	muscularized_artery	1	1
VUILD107MF	VUILD107MF_7621	muscularized_artery_1	muscularized_artery	1	1
VUILD107MF	VUILD107MF_7622	muscularized_artery_1	muscularized_artery	1	1
VUILD107MF	VUILD107MF_7623	muscularized_artery_1	muscularized_artery	1	1
VUILD107MF	VUILD107MF_7624	muscularized_artery_1	muscularized_artery	1	1
VUILD107MF	VUILD107MF_7626	muscularized_artery_1	muscularized_artery	1	1
VUILD107MF	VUILD107MF_7627	muscularized_artery_1	muscularized_artery	1	1
VUILD107MF	VUILD107MF_7653	muscularized_artery_1	muscularized_artery	1	1
VUILD107MF	VUILD107MF_7655	muscularized_artery_1	muscularized_artery	1	1
VUILD107MF	VUILD107MF_7656	muscularized_artery_1	muscularized_artery	1	1
VUILD107MF	VUILD107MF_7657	muscularized_artery_1	muscularized_artery	1	1
VUILD107MF	VUILD107MF_7658	muscularized_artery_1	muscularized_artery	1	1
VUILD107MF	VUILD107MF_7660	muscularized_artery_1	muscularized_artery	1	1
VUILD107MF	VUILD107MF_7661	muscularized_artery_1	muscularized_artery	1	1
VUILD107MF	VUILD107MF_7663	muscularized_artery_1	muscularized_artery	1	1
VUILD107MF	VUILD107MF_7664	muscularized_artery_1	muscularized_artery	1	1
VUILD107MF	VUILD107MF_7665	muscularized_artery_1	muscularized_artery	1	1
VUILD107MF	VUILD107MF_7666	muscularized_artery_1	muscularized_artery	1	1
VUILD107MF	VUILD107MF_7667	muscularized_artery_1	muscularized_artery	1	1
VUILD107MF	VUILD107MF_7668	muscularized_artery_1	muscularized_artery	1	1
VUILD107MF	VUILD107MF_7669	muscularized_artery_1	muscularized_artery	1	1
VUILD107MF	VUILD107MF_7670	muscularized_artery_1	muscularized_artery	1	1
VUILD107MF	VUILD107MF_7671	muscularized_artery_1	muscularized_artery	1	1
VUILD107MF	VUILD107MF_7672	muscularized_artery_1	muscularized_artery	1	1
VUILD107MF	VUILD107MF_7673	muscularized_artery_1	muscularized_artery	1	1
VUILD107MF	VUILD107MF_7674	muscularized_artery_1	muscularized_artery	1	1
VUILD107MF	VUILD107MF_8272	mixed_inflammation_3	mixed_inflammation	3	3
VUILD107MF	VUILD107MF_8273	mixed_inflammation_3	mixed_inflammation	3	3
VUILD107MF	VUILD107MF_8275	mixed_inflammation_3	mixed_inflammation	3	3
VUILD107MF	VUILD107MF_8276	mixed_inflammation_3	mixed_inflammation	3	3
VUILD107MF	VUILD107MF_8277	mixed_inflammation_3	mixed_inflammation	3	3
VUILD107MF	VUILD107MF_8278	mixed_inflammation_3	mixed_inflammation	3	3
VUILD107MF	VUILD107MF_8279	mixed_inflammation_3	mixed_inflammation	3	3
VUILD107MF	VUILD107MF_8280	mixed_inflammation_3	mixed_inflammation	3	3
VUILD107MF	VUILD107MF_8281	mixed_inflammation_3	mixed_inflammation	3	3
VUILD107MF	VUILD107MF_8282	mixed_inflammation_3	mixed_inflammation	3	3
VUILD107MF	VUILD107MF_8283	mixed_inflammation_3	mixed_inflammation	3	3
VUILD107MF	VUILD107MF_8284	mixed_inflammation_3	mixed_inflammation	3	3
VUILD107MF	VUILD107MF_8285	mixed_inflammation_3	mixed_inflammation	3	3
VUILD107MF	VUILD107MF_8286	mixed_inflammation_3	mixed_inflammation	3	3
VUILD107MF	VUILD107MF_8287	mixed_inflammation_3	mixed_inflammation	3	3
VUILD107MF	VUILD107MF_8288	mixed_inflammation_3	mixed_inflammation	3	3
VUILD107MF	VUILD107MF_8289	mixed_inflammation_3	mixed_inflammation	3	3
VUILD107MF	VUILD107MF_8290	mixed_inflammation_3	mixed_inflammation	3	3
VUILD107MF	VUILD107MF_8294	mixed_inflammation_3	mixed_inflammation	3	3
VUILD107MF	VUILD107MF_8295	mixed_inflammation_3	mixed_inflammation	3	3
VUILD107MF	VUILD107MF_8297	mixed_inflammation_3	mixed_inflammation	3	3
VUILD107MF	VUILD107MF_8300	mixed_inflammation_3	mixed_inflammation	3	3
VUILD107MF	VUILD107MF_8301	mixed_inflammation_3	mixed_inflammation	3	3
VUILD107MF	VUILD107MF_8302	mixed_inflammation_3	mixed_inflammation	3	3
VUILD107MF	VUILD107MF_8303	mixed_inflammation_3	mixed_inflammation	3	3
VUILD107MF	VUILD107MF_8304	mixed_inflammation_3	mixed_inflammation	3	3
VUILD107MF	VUILD107MF_8305	mixed_inflammation_3	mixed_inflammation	3	3
VUILD107MF	VUILD107MF_8306	mixed_inflammation_3	mixed_inflammation	3	3
VUILD107MF	VUILD107MF_8307	mixed_inflammation_3	mixed_inflammation	3	3
VUILD107MF	VUILD107MF_8308	mixed_inflammation_3	mixed_inflammation	3	3
VUILD107MF	VUILD107MF_8309	mixed_inflammation_3	mixed_inflammation	3	3
VUILD107MF	VUILD107MF_8310	mixed_inflammation_3	mixed_inflammation	3	3
VUILD107MF	VUILD107MF_8311	mixed_inflammation_3	mixed_inflammation	3	3
VUILD107MF	VUILD107MF_8312	mixed_inflammation_3	mixed_inflammation	3	3
VUILD107MF	VUILD107MF_8313	mixed_inflammation_3	mixed_inflammation	3	3
VUILD107MF	VUILD107MF_8314	mixed_inflammation_3	mixed_inflammation	3	3
VUILD107MF	VUILD107MF_8315	mixed_inflammation_3	mixed_inflammation	3	3
VUILD107MF	VUILD107MF_8316	mixed_inflammation_3	mixed_inflammation	3	3
VUILD107MF	VUILD107MF_8317	mixed_inflammation_3	mixed_inflammation	3	3
VUILD107MF	VUILD107MF_8318	mixed_inflammation_3	mixed_inflammation	3	3
VUILD107MF	VUILD107MF_8319	mixed_inflammation_3	mixed_inflammation	3	3
VUILD107MF	VUILD107MF_8320	mixed_inflammation_3	mixed_inflammation	3	3
VUILD107MF	VUILD107MF_8321	mixed_inflammation_3	mixed_inflammation	3	3
VUILD107MF	VUILD107MF_8322	mixed_inflammation_3	mixed_inflammation	3	3
VUILD107MF	VUILD107MF_8323	mixed_inflammation_3	mixed_inflammation	3	3
VUILD107MF	VUILD107MF_8324	mixed_inflammation_3	mixed_inflammation	3	3
VUILD107MF	VUILD107MF_8325	mixed_inflammation_3	mixed_inflammation	3	3
VUILD107MF	VUILD107MF_8326	mixed_inflammation_3	mixed_inflammation	3	3
VUILD107MF	VUILD107MF_8327	mixed_inflammation_3	mixed_inflammation	3	3
VUILD107MF	VUILD107MF_8328	mixed_inflammation_3	mixed_inflammation	3	3
VUILD107MF	VUILD107MF_8329	mixed_inflammation_3	mixed_inflammation	3	3
VUILD107MF	VUILD107MF_8330	mixed_inflammation_3	mixed_inflammation	3	3
VUILD107MF	VUILD107MF_8331	mixed_inflammation_3	mixed_inflammation	3	3
VUILD107MF	VUILD107MF_8332	mixed_inflammation_3	mixed_inflammation	3	3
VUILD107MF	VUILD107MF_8333	mixed_inflammation_3	mixed_inflammation	3	3
VUILD107MF	VUILD107MF_8336	mixed_inflammation_3	mixed_inflammation	3	3
VUILD107MF	VUILD107MF_8337	mixed_inflammation_3	mixed_inflammation	3	3
VUILD107MF	VUILD107MF_8338	mixed_inflammation_3	mixed_inflammation	3	3
VUILD107MF	VUILD107MF_8339	mixed_inflammation_3	mixed_inflammation	3	3
VUILD107MF	VUILD107MF_8340	muscularized_artery_1	muscularized_artery	1	1
VUILD107MF	VUILD107MF_8342	muscularized_artery_1	muscularized_artery	1	1
VUILD107MF	VUILD107MF_8347	muscularized_artery_1	muscularized_artery	1	1
VUILD107MF	VUILD107MF_8350	muscularized_artery_1	muscularized_artery	1	1
VUILD107MF	VUILD107MF_8351	muscularized_artery_1	muscularized_artery	1	1
VUILD107MF	VUILD107MF_8352	muscularized_artery_1	muscularized_artery	1	1
VUILD107MF	VUILD107MF_8353	muscularized_artery_1	muscularized_artery	1	1
VUILD107MF	VUILD107MF_8355	muscularized_artery_1	muscularized_artery	1	1
VUILD107MF	VUILD107MF_8359	muscularized_artery_1	muscularized_artery	1	1
VUILD107MF	VUILD107MF_8360	muscularized_artery_1	muscularized_artery	1	1
VUILD107MF	VUILD107MF_8363	muscularized_artery_1	muscularized_artery	1	1
VUILD107MF	VUILD107MF_8366	muscularized_artery_1	muscularized_artery	1	1
VUILD107MF	VUILD107MF_8414	muscularized_artery_1	muscularized_artery	1	1
VUILD107MF	VUILD107MF_8422	muscularized_artery_1	muscularized_artery	1	1
VUILD107MF	VUILD107MF_8423	muscularized_artery_1	muscularized_artery	1	1
VUILD107MF	VUILD107MF_8424	muscularized_artery_1	muscularized_artery	1	1
VUILD107MF	VUILD107MF_8425	muscularized_artery_1	muscularized_artery	1	1
VUILD107MF	VUILD107MF_8427	muscularized_artery_1	muscularized_artery	1	1
VUILD107MF	VUILD107MF_8428	muscularized_artery_1	muscularized_artery	1	1
VUILD107MF	VUILD107MF_8429	muscularized_artery_1	muscularized_artery	1	1
VUILD107MF	VUILD107MF_8430	muscularized_artery_1	muscularized_artery	1	1
VUILD107MF	VUILD107MF_8431	muscularized_artery_1	muscularized_artery	1	1
VUILD107MF	VUILD107MF_8432	muscularized_artery_1	muscularized_artery	1	1
VUILD107MF	VUILD107MF_8433	muscularized_artery_1	muscularized_artery	1	1
VUILD107MF	VUILD107MF_8434	muscularized_artery_1	muscularized_artery	1	1
VUILD107MF	VUILD107MF_8435	muscularized_artery_1	muscularized_artery	1	1
VUILD107MF	VUILD107MF_8436	muscularized_artery_1	muscularized_artery	1	1
VUILD107MF	VUILD107MF_8437	muscularized_artery_1	muscularized_artery	1	1
VUILD107MF	VUILD107MF_8438	muscularized_artery_1	muscularized_artery	1	1
VUILD107MF	VUILD107MF_8439	muscularized_artery_1	muscularized_artery	1	1
VUILD107MF	VUILD107MF_8440	muscularized_artery_1	muscularized_artery	1	1
VUILD107MF	VUILD107MF_8441	muscularized_artery_1	muscularized_artery	1	1
VUILD107MF	VUILD107MF_8442	muscularized_artery_1	muscularized_artery	1	1
VUILD107MF	VUILD107MF_8443	muscularized_artery_1	muscularized_artery	1	1
VUILD107MF	VUILD107MF_8444	muscularized_artery_1	muscularized_artery	1	1
VUILD107MF	VUILD107MF_8445	muscularized_artery_1	muscularized_artery	1	1
VUILD107MF	VUILD107MF_8446	muscularized_artery_1	muscularized_artery	1	1
VUILD107MF	VUILD107MF_8447	muscularized_artery_1	muscularized_artery	1	1
VUILD107MF	VUILD107MF_8448	muscularized_artery_1	muscularized_artery	1	1
VUILD107MF	VUILD107MF_8449	muscularized_artery_1	muscularized_artery	1	1
VUILD107MF	VUILD107MF_8450	muscularized_artery_1	muscularized_artery	1	1
VUILD107MF	VUILD107MF_8451	muscularized_artery_1	muscularized_artery	1	1
VUILD107MF	VUILD107MF_8452	muscularized_artery_1	muscularized_artery	1	1
VUILD107MF	VUILD107MF_8453	muscularized_artery_1	muscularized_artery	1	1
VUILD107MF	VUILD107MF_8454	muscularized_artery_1	muscularized_artery	1	1
VUILD107MF	VUILD107MF_8455	muscularized_artery_1	muscularized_artery	1	1
VUILD107MF	VUILD107MF_8456	muscularized_artery_1	muscularized_artery	1	1
VUILD107MF	VUILD107MF_8457	muscularized_artery_1	muscularized_artery	1	1
VUILD107MF	VUILD107MF_8458	muscularized_artery_1	muscularized_artery	1	1
VUILD107MF	VUILD107MF_8459	muscularized_artery_1	muscularized_artery	1	1
VUILD107MF	VUILD107MF_8460	muscularized_artery_1	muscularized_artery	1	1
VUILD107MF	VUILD107MF_8461	muscularized_artery_1	muscularized_artery	1	1
VUILD107MF	VUILD107MF_8462	muscularized_artery_1	muscularized_artery	1	1
VUILD107MF	VUILD107MF_8463	muscularized_artery_1	muscularized_artery	1	1
VUILD107MF	VUILD107MF_8464	muscularized_artery_1	muscularized_artery	1	1
VUILD107MF	VUILD107MF_8465	muscularized_artery_1	muscularized_artery	1	1
VUILD107MF	VUILD107MF_8466	muscularized_artery_1	muscularized_artery	1	1
VUILD107MF	VUILD107MF_8467	muscularized_artery_1	muscularized_artery	1	1
VUILD107MF	VUILD107MF_8515	muscularized_artery_1	muscularized_artery	1	1
VUILD107MF	VUILD107MF_8518	muscularized_artery_1	muscularized_artery	1	1
VUILD107MF	VUILD107MF_8519	muscularized_artery_1	muscularized_artery	1	1
VUILD107MF	VUILD107MF_8520	muscularized_artery_1	muscularized_artery	1	1
VUILD107MF	VUILD107MF_8524	muscularized_artery_1	muscularized_artery	1	1
VUILD107MF	VUILD107MF_8526	muscularized_artery_1	muscularized_artery	1	1
VUILD107MF	VUILD107MF_8527	muscularized_artery_1	muscularized_artery	1	1
VUILD107MF	VUILD107MF_8529	muscularized_artery_1	muscularized_artery	1	1
VUILD107MF	VUILD107MF_8530	muscularized_artery_1	muscularized_artery	1	1
VUILD107MF	VUILD107MF_8531	muscularized_artery_1	muscularized_artery	1	1
VUILD107MF	VUILD107MF_8533	muscularized_artery_1	muscularized_artery	1	1
VUILD107MF	VUILD107MF_8534	muscularized_artery_1	muscularized_artery	1	1
VUILD107MF	VUILD107MF_8599	muscularized_artery_1	muscularized_artery	1	1
VUILD107MF	VUILD107MF_8604	muscularized_artery_1	muscularized_artery	1	1
VUILD107MF	VUILD107MF_8605	muscularized_artery_1	muscularized_artery	1	1
VUILD107MF	VUILD107MF_8607	muscularized_artery_1	muscularized_artery	1	1
VUILD107MF	VUILD107MF_8608	muscularized_artery_1	muscularized_artery	1	1
VUILD107MF	VUILD107MF_8615	muscularized_artery_1	muscularized_artery	1	1
VUILD107MF	VUILD107MF_8617	muscularized_artery_1	muscularized_artery	1	1
VUILD107MF	VUILD107MF_8618	muscularized_artery_1	muscularized_artery	1	1
VUILD107MF	VUILD107MF_8619	muscularized_artery_1	muscularized_artery	1	1
VUILD107MF	VUILD107MF_8620	muscularized_artery_1	muscularized_artery	1	1
VUILD107MF	VUILD107MF_8621	muscularized_artery_1	muscularized_artery	1	1
VUILD107MF	VUILD107MF_8623	muscularized_artery_1	muscularized_artery	1	1
VUILD107MF	VUILD107MF_8624	muscularized_artery_1	muscularized_artery	1	1
VUILD107MF	VUILD107MF_8682	muscularized_artery_1	muscularized_artery	1	1
VUILD107MF	VUILD107MF_8683	muscularized_artery_1	muscularized_artery	1	1
VUILD107MF	VUILD107MF_8684	muscularized_artery_1	muscularized_artery	1	1
VUILD107MF	VUILD107MF_8685	muscularized_artery_1	muscularized_artery	1	1
VUILD107MF	VUILD107MF_8686	muscularized_artery_1	muscularized_artery	1	1
VUILD107MF	VUILD107MF_8687	muscularized_artery_1	muscularized_artery	1	1
VUILD107MF	VUILD107MF_8688	muscularized_artery_1	muscularized_artery	1	1
VUILD107MF	VUILD107MF_8689	muscularized_artery_1	muscularized_artery	1	1
VUILD107MF	VUILD107MF_8690	muscularized_artery_1	muscularized_artery	1	1
VUILD107MF	VUILD107MF_8691	muscularized_artery_1	muscularized_artery	1	1
VUILD107MF	VUILD107MF_8692	muscularized_artery_1	muscularized_artery	1	1
VUILD107MF	VUILD107MF_8693	muscularized_artery_1	muscularized_artery	1	1
VUILD107MF	VUILD107MF_8694	muscularized_artery_1	muscularized_artery	1	1
VUILD107MF	VUILD107MF_8695	muscularized_artery_1	muscularized_artery	1	1
VUILD107MF	VUILD107MF_8697	muscularized_artery_1	muscularized_artery	1	1
VUILD107MF	VUILD107MF_8698	muscularized_artery_1	muscularized_artery	1	1
VUILD107MF	VUILD107MF_8699	muscularized_artery_1	muscularized_artery	1	1
VUILD107MF	VUILD107MF_8700	muscularized_artery_1	muscularized_artery	1	1
VUILD107MF	VUILD107MF_8701	muscularized_artery_1	muscularized_artery	1	1
VUILD107MF	VUILD107MF_8702	muscularized_artery_1	muscularized_artery	1	1
VUILD107MF	VUILD107MF_8704	muscularized_artery_1	muscularized_artery	1	1
VUILD107MF	VUILD107MF_8705	muscularized_artery_1	muscularized_artery	1	1
VUILD107MF	VUILD107MF_8707	muscularized_artery_1	muscularized_artery	1	1
VUILD107MF	VUILD107MF_8708	muscularized_artery_1	muscularized_artery	1	1
VUILD107MF	VUILD107MF_8709	muscularized_artery_1	muscularized_artery	1	1
VUILD107MF	VUILD107MF_8710	muscularized_artery_1	muscularized_artery	1	1
VUILD107MF	VUILD107MF_8712	muscularized_artery_1	muscularized_artery	1	1
VUILD107MF	VUILD107MF_8713	muscularized_artery_1	muscularized_artery	1	1
VUILD107MF	VUILD107MF_8714	muscularized_artery_1	muscularized_artery	1	1
VUILD107MF	VUILD107MF_8715	muscularized_artery_1	muscularized_artery	1	1
VUILD107MF	VUILD107MF_8716	muscularized_artery_1	muscularized_artery	1	1
VUILD107MF	VUILD107MF_8717	muscularized_artery_1	muscularized_artery	1	1
VUILD107MF	VUILD107MF_8718	muscularized_artery_1	muscularized_artery	1	1
VUILD107MF	VUILD107MF_8720	muscularized_artery_1	muscularized_artery	1	1
VUILD107MF	VUILD107MF_8721	muscularized_artery_1	muscularized_artery	1	1
VUILD107MF	VUILD107MF_8722	muscularized_artery_1	muscularized_artery	1	1
VUILD107MF	VUILD107MF_8723	muscularized_artery_1	muscularized_artery	1	1
VUILD107MF	VUILD107MF_8725	muscularized_artery_1	muscularized_artery	1	1
VUILD107MF	VUILD107MF_8726	muscularized_artery_1	muscularized_artery	1	1
VUILD107MF	VUILD107MF_8728	muscularized_artery_1	muscularized_artery	1	1
VUILD107MF	VUILD107MF_8733	muscularized_artery_1	muscularized_artery	1	1
VUILD107MF	VUILD107MF_8743	muscularized_artery_1	muscularized_artery	1	1
VUILD107MF	VUILD107MF_8744	muscularized_artery_1	muscularized_artery	1	1
VUILD107MF	VUILD107MF_8745	muscularized_artery_1	muscularized_artery	1	1
VUILD107MF	VUILD107MF_8746	muscularized_artery_1	muscularized_artery	1	1
VUILD107MF	VUILD107MF_8747	muscularized_artery_1	muscularized_artery	1	1
VUILD107MF	VUILD107MF_8748	muscularized_artery_1	muscularized_artery	1	1
VUILD107MF	VUILD107MF_8749	muscularized_artery_1	muscularized_artery	1	1
VUILD107MF	VUILD107MF_8750	muscularized_artery_1	muscularized_artery	1	1
VUILD107MF	VUILD107MF_8818	mixed_inflammation_3	mixed_inflammation	3	3
VUILD107MF	VUILD107MF_8819	mixed_inflammation_3	mixed_inflammation	3	3
VUILD107MF	VUILD107MF_8820	mixed_inflammation_3	mixed_inflammation	3	3
VUILD107MF	VUILD107MF_8821	mixed_inflammation_3	mixed_inflammation	3	3
VUILD107MF	VUILD107MF_8822	mixed_inflammation_3	mixed_inflammation	3	3
VUILD107MF	VUILD107MF_8823	mixed_inflammation_3	mixed_inflammation	3	3
VUILD107MF	VUILD107MF_8824	mixed_inflammation_3	mixed_inflammation	3	3
VUILD107MF	VUILD107MF_8825	mixed_inflammation_3	mixed_inflammation	3	3
VUILD107MF	VUILD107MF_8826	mixed_inflammation_3	mixed_inflammation	3	3
VUILD107MF	VUILD107MF_8827	mixed_inflammation_3	mixed_inflammation	3	3
VUILD107MF	VUILD107MF_8828	mixed_inflammation_3	mixed_inflammation	3	3
VUILD107MF	VUILD107MF_8829	mixed_inflammation_3	mixed_inflammation	3	3
VUILD107MF	VUILD107MF_8830	mixed_inflammation_3	mixed_inflammation	3	3
VUILD107MF	VUILD107MF_8831	mixed_inflammation_3	mixed_inflammation	3	3
VUILD107MF	VUILD107MF_8832	mixed_inflammation_3	mixed_inflammation	3	3
VUILD107MF	VUILD107MF_8834	mixed_inflammation_3	mixed_inflammation	3	3
VUILD107MF	VUILD107MF_8835	mixed_inflammation_3	mixed_inflammation	3	3
VUILD107MF	VUILD107MF_8836	mixed_inflammation_3	mixed_inflammation	3	3
VUILD107MF	VUILD107MF_8837	mixed_inflammation_3	mixed_inflammation	3	3
VUILD107MF	VUILD107MF_8838	mixed_inflammation_3	mixed_inflammation	3	3
VUILD107MF	VUILD107MF_8839	mixed_inflammation_3	mixed_inflammation	3	3
VUILD107MF	VUILD107MF_8840	mixed_inflammation_3	mixed_inflammation	3	3
VUILD107MF	VUILD107MF_8841	mixed_inflammation_3	mixed_inflammation	3	3
VUILD107MF	VUILD107MF_8842	mixed_inflammation_3	mixed_inflammation	3	3
VUILD107MF	VUILD107MF_8843	mixed_inflammation_3	mixed_inflammation	3	3
VUILD107MF	VUILD107MF_8844	mixed_inflammation_3	mixed_inflammation	3	3
VUILD107MF	VUILD107MF_8845	mixed_inflammation_3	mixed_inflammation	3	3
VUILD107MF	VUILD107MF_8847	mixed_inflammation_3	mixed_inflammation	3	3
VUILD107MF	VUILD107MF_8848	mixed_inflammation_3	mixed_inflammation	3	3
VUILD107MF	VUILD107MF_8849	mixed_inflammation_3	mixed_inflammation	3	3
VUILD107MF	VUILD107MF_8850	mixed_inflammation_3	mixed_inflammation	3	3
VUILD107MF	VUILD107MF_8852	mixed_inflammation_3	mixed_inflammation	3	3
VUILD107MF	VUILD107MF_8853	mixed_inflammation_3	mixed_inflammation	3	3
VUILD107MF	VUILD107MF_8854	mixed_inflammation_3	mixed_inflammation	3	3
VUILD107MF	VUILD107MF_8855	mixed_inflammation_3	mixed_inflammation	3	3
VUILD107MF	VUILD107MF_8856	mixed_inflammation_3	mixed_inflammation	3	3
VUILD107MF	VUILD107MF_8860	mixed_inflammation_3	mixed_inflammation	3	3
VUILD107MF	VUILD107MF_8861	mixed_inflammation_3	mixed_inflammation	3	3
VUILD107MF	VUILD107MF_9003	muscularized_artery_1	muscularized_artery	1	1
VUILD107MF	VUILD107MF_9004	muscularized_artery_1	muscularized_artery	1	1
VUILD107MF	VUILD107MF_9008	muscularized_artery_1	muscularized_artery	1	1
VUILD107MF	VUILD107MF_9012	muscularized_artery_1	muscularized_artery	1	1
VUILD107MF	VUILD107MF_9016	muscularized_artery_1	muscularized_artery	1	1
VUILD107MF	VUILD107MF_9017	muscularized_artery_1	muscularized_artery	1	1
VUILD107MF	VUILD107MF_9018	muscularized_artery_1	muscularized_artery	1	1
VUILD107MF	VUILD107MF_9019	muscularized_artery_1	muscularized_artery	1	1
VUILD107MF	VUILD107MF_9020	muscularized_artery_1	muscularized_artery	1	1
VUILD107MF	VUILD107MF_9022	muscularized_artery_1	muscularized_artery	1	1
VUILD107MF	VUILD107MF_9023	muscularized_artery_1	muscularized_artery	1	1
VUILD107MF	VUILD107MF_9027	muscularized_artery_1	muscularized_artery	1	1
VUILD107MF	VUILD107MF_9028	muscularized_artery_1	muscularized_artery	1	1
VUILD107MF	VUILD107MF_9030	muscularized_artery_1	muscularized_artery	1	1
VUILD107MF	VUILD107MF_9031	muscularized_artery_1	muscularized_artery	1	1
VUILD107MF	VUILD107MF_9034	muscularized_artery_1	muscularized_artery	1	1
VUILD107MF	VUILD107MF_9035	muscularized_artery_1	muscularized_artery	1	1
VUILD107MF	VUILD107MF_9039	muscularized_artery_1	muscularized_artery	1	1
VUILD107MF	VUILD107MF_9040	muscularized_artery_1	muscularized_artery	1	1
VUILD107MF	VUILD107MF_9043	muscularized_artery_1	muscularized_artery	1	1
VUILD107MF	VUILD107MF_9045	muscularized_artery_1	muscularized_artery	1	1
VUILD107MF	VUILD107MF_9047	muscularized_artery_1	muscularized_artery	1	1
VUILD107MF	VUILD107MF_9050	muscularized_artery_1	muscularized_artery	1	1
VUILD107MF	VUILD107MF_9051	muscularized_artery_1	muscularized_artery	1	1
VUILD107MF	VUILD107MF_9054	muscularized_artery_1	muscularized_artery	1	1
VUILD107MF	VUILD107MF_9055	muscularized_artery_1	muscularized_artery	1	1
VUILD107MF	VUILD107MF_9056	muscularized_artery_1	muscularized_artery	1	1
VUILD107MF	VUILD107MF_14702	mixed_inflammation_3	mixed_inflammation	3	3
VUILD107MF	VUILD107MF_14703	mixed_inflammation_3	mixed_inflammation	3	3
VUILD107MF	VUILD107MF_14704	mixed_inflammation_3	mixed_inflammation	3	3
VUILD107MF	VUILD107MF_14705	mixed_inflammation_3	mixed_inflammation	3	3
VUILD107MF	VUILD107MF_14706	mixed_inflammation_3	mixed_inflammation	3	3
VUILD107MF	VUILD107MF_14707	mixed_inflammation_3	mixed_inflammation	3	3
VUILD107MF	VUILD107MF_14708	mixed_inflammation_3	mixed_inflammation	3	3
VUILD107MF	VUILD107MF_14709	mixed_inflammation_3	mixed_inflammation	3	3
VUILD107MF	VUILD107MF_14710	mixed_inflammation_3	mixed_inflammation	3	3
VUILD107MF	VUILD107MF_14711	mixed_inflammation_3	mixed_inflammation	3	3
VUILD107MF	VUILD107MF_14712	mixed_inflammation_3	mixed_inflammation	3	3
VUILD107MF	VUILD107MF_14713	mixed_inflammation_3	mixed_inflammation	3	3
VUILD107MF	VUILD107MF_14714	mixed_inflammation_3	mixed_inflammation	3	3
VUILD107MF	VUILD107MF_14715	mixed_inflammation_3	mixed_inflammation	3	3
VUILD107MF	VUILD107MF_14717	mixed_inflammation_3	mixed_inflammation	3	3
VUILD107MF	VUILD107MF_14719	mixed_inflammation_3	mixed_inflammation	3	3
VUILD107MF	VUILD107MF_16002	mixed_inflammation_3	mixed_inflammation	3	3
VUILD107MF	VUILD107MF_16003	mixed_inflammation_3	mixed_inflammation	3	3
VUILD107MF	VUILD107MF_16004	mixed_inflammation_3	mixed_inflammation	3	3
VUILD107MF	VUILD107MF_16005	mixed_inflammation_3	mixed_inflammation	3	3
VUILD107MF	VUILD107MF_16006	mixed_inflammation_3	mixed_inflammation	3	3
VUILD107MF	VUILD107MF_16007	mixed_inflammation_3	mixed_inflammation	3	3
VUILD107MF	VUILD107MF_16008	mixed_inflammation_3	mixed_inflammation	3	3
VUILD107MF	VUILD107MF_16009	mixed_inflammation_3	mixed_inflammation	3	3
VUILD107MF	VUILD107MF_16011	mixed_inflammation_3	mixed_inflammation	3	3
VUILD107MF	VUILD107MF_16012	mixed_inflammation_3	mixed_inflammation	3	3
VUILD107MF	VUILD107MF_16013	mixed_inflammation_3	mixed_inflammation	3	3
VUILD107MF	VUILD107MF_16014	mixed_inflammation_3	mixed_inflammation	3	3
VUILD107MF	VUILD107MF_16015	mixed_inflammation_3	mixed_inflammation	3	3
VUILD107MF	VUILD107MF_16016	mixed_inflammation_3	mixed_inflammation	3	3
VUILD107MF	VUILD107MF_16017	mixed_inflammation_3	mixed_inflammation	3	3
VUILD107MF	VUILD107MF_16018	mixed_inflammation_3	mixed_inflammation	3	3
VUILD107MF	VUILD107MF_16019	mixed_inflammation_3	mixed_inflammation	3	3
VUILD107MF	VUILD107MF_16021	mixed_inflammation_3	mixed_inflammation	3	3
VUILD107MF	VUILD107MF_16022	mixed_inflammation_3	mixed_inflammation	3	3
VUILD107MF	VUILD107MF_16023	mixed_inflammation_3	mixed_inflammation	3	3
VUILD107MF	VUILD107MF_16026	mixed_inflammation_3	mixed_inflammation	3	3
VUILD107MF	VUILD107MF_16027	mixed_inflammation_3	mixed_inflammation	3	3
VUILD107MF	VUILD107MF_16028	mixed_inflammation_3	mixed_inflammation	3	3
VUILD107MF	VUILD107MF_16029	mixed_inflammation_3	mixed_inflammation	3	3
VUILD107MF	VUILD107MF_16031	mixed_inflammation_3	mixed_inflammation	3	3
VUILD107MF	VUILD107MF_16032	mixed_inflammation_3	mixed_inflammation	3	3
VUILD107MF	VUILD107MF_16033	mixed_inflammation_3	mixed_inflammation	3	3
VUILD107MF	VUILD107MF_16034	mixed_inflammation_3	mixed_inflammation	3	3
VUILD107MF	VUILD107MF_16035	mixed_inflammation_3	mixed_inflammation	3	3
VUILD107MF	VUILD107MF_16037	mixed_inflammation_3	mixed_inflammation	3	3
VUILD107MF	VUILD107MF_16039	mixed_inflammation_3	mixed_inflammation	3	3
VUILD107MF	VUILD107MF_16040	mixed_inflammation_3	mixed_inflammation	3	3
VUILD107MF	VUILD107MF_16041	mixed_inflammation_3	mixed_inflammation	3	3
VUILD107MF	VUILD107MF_16042	mixed_inflammation_3	mixed_inflammation	3	3
VUILD107MF	VUILD107MF_16043	mixed_inflammation_3	mixed_inflammation	3	3
VUILD107MF	VUILD107MF_16044	mixed_inflammation_3	mixed_inflammation	3	3
VUILD107MF	VUILD107MF_16045	mixed_inflammation_3	mixed_inflammation	3	3
VUILD107MF	VUILD107MF_16047	mixed_inflammation_3	mixed_inflammation	3	3
VUILD107MF	VUILD107MF_16049	mixed_inflammation_3	mixed_inflammation	3	3
VUILD107MF	VUILD107MF_16050	mixed_inflammation_3	mixed_inflammation	3	3
VUILD107MF	VUILD107MF_16051	mixed_inflammation_3	mixed_inflammation	3	3
VUILD107MF	VUILD107MF_16052	mixed_inflammation_3	mixed_inflammation	3	3
VUILD107MF	VUILD107MF_16053	mixed_inflammation_3	mixed_inflammation	3	3
VUILD107MF	VUILD107MF_16054	mixed_inflammation_3	mixed_inflammation	3	3
VUILD107MF	VUILD107MF_16055	mixed_inflammation_3	mixed_inflammation	3	3
VUILD107MF	VUILD107MF_16056	mixed_inflammation_3	mixed_inflammation	3	3
VUILD107MF	VUILD107MF_16057	mixed_inflammation_3	mixed_inflammation	3	3
VUILD107MF	VUILD107MF_16059	mixed_inflammation_3	mixed_inflammation	3	3
VUILD107MF	VUILD107MF_16130	mixed_inflammation_3	mixed_inflammation	3	3
VUILD107MF	VUILD107MF_16132	mixed_inflammation_3	mixed_inflammation	3	3
VUILD107MF	VUILD107MF_16133	mixed_inflammation_3	mixed_inflammation	3	3
VUILD107MF	VUILD107MF_16134	mixed_inflammation_3	mixed_inflammation	3	3
VUILD107MF	VUILD107MF_16135	mixed_inflammation_3	mixed_inflammation	3	3
VUILD107MF	VUILD107MF_16136	mixed_inflammation_3	mixed_inflammation	3	3
VUILD107MF	VUILD107MF_16137	mixed_inflammation_3	mixed_inflammation	3	3
VUILD107MF	VUILD107MF_16138	mixed_inflammation_3	mixed_inflammation	3	3
VUILD107MF	VUILD107MF_16139	mixed_inflammation_3	mixed_inflammation	3	3
VUILD107MF	VUILD107MF_16143	mixed_inflammation_3	mixed_inflammation	3	3
VUILD107MF	VUILD107MF_16145	mixed_inflammation_3	mixed_inflammation	3	3
VUILD107MF	VUILD107MF_16146	mixed_inflammation_3	mixed_inflammation	3	3
VUILD107MF	VUILD107MF_16148	mixed_inflammation_3	mixed_inflammation	3	3
VUILD107MF	VUILD107MF_16150	mixed_inflammation_3	mixed_inflammation	3	3
VUILD107MF	VUILD107MF_16153	mixed_inflammation_3	mixed_inflammation	3	3
VUILD107MF	VUILD107MF_16156	mixed_inflammation_3	mixed_inflammation	3	3
VUILD107MF	VUILD107MF_16159	mixed_inflammation_3	mixed_inflammation	3	3
VUILD107MF	VUILD107MF_16160	mixed_inflammation_3	mixed_inflammation	3	3
VUILD107MF	VUILD107MF_16166	mixed_inflammation_3	mixed_inflammation	3	3
VUILD107MF	VUILD107MF_16173	mixed_inflammation_3	mixed_inflammation	3	3
VUILD107MF	VUILD107MF_16204	mixed_inflammation_3	mixed_inflammation	3	3
VUILD107MF	VUILD107MF_16205	mixed_inflammation_3	mixed_inflammation	3	3
VUILD107MF	VUILD107MF_16209	mixed_inflammation_3	mixed_inflammation	3	3
VUILD107MF	VUILD107MF_16211	mixed_inflammation_3	mixed_inflammation	3	3
VUILD107MF	VUILD107MF_16245	mixed_inflammation_3	mixed_inflammation	3	3
VUILD107MF	VUILD107MF_16246	mixed_inflammation_3	mixed_inflammation	3	3
VUILD107MF	VUILD107MF_16247	mixed_inflammation_3	mixed_inflammation	3	3
VUILD107MF	VUILD107MF_16248	mixed_inflammation_3	mixed_inflammation	3	3
VUILD107MF	VUILD107MF_16249	mixed_inflammation_3	mixed_inflammation	3	3
VUILD107MF	VUILD107MF_16250	mixed_inflammation_3	mixed_inflammation	3	3
VUILD107MF	VUILD107MF_16251	mixed_inflammation_3	mixed_inflammation	3	3
VUILD107MF	VUILD107MF_16252	mixed_inflammation_3	mixed_inflammation	3	3
VUILD107MF	VUILD107MF_16253	mixed_inflammation_3	mixed_inflammation	3	3
VUILD107MF	VUILD107MF_16254	mixed_inflammation_3	mixed_inflammation	3	3
VUILD107MF	VUILD107MF_16255	mixed_inflammation_3	mixed_inflammation	3	3
VUILD107MF	VUILD107MF_16256	mixed_inflammation_3	mixed_inflammation	3	3
VUILD107MF	VUILD107MF_16257	mixed_inflammation_3	mixed_inflammation	3	3
VUILD107MF	VUILD107MF_16258	mixed_inflammation_3	mixed_inflammation	3	3
VUILD107MF	VUILD107MF_16259	mixed_inflammation_3	mixed_inflammation	3	3
VUILD107MF	VUILD107MF_16260	mixed_inflammation_3	mixed_inflammation	3	3
VUILD107MF	VUILD107MF_16261	mixed_inflammation_3	mixed_inflammation	3	3
VUILD107MF	VUILD107MF_16262	mixed_inflammation_3	mixed_inflammation	3	3
VUILD107MF	VUILD107MF_16263	mixed_inflammation_3	mixed_inflammation	3	3
VUILD107MF	VUILD107MF_16264	mixed_inflammation_3	mixed_inflammation	3	3
VUILD107MF	VUILD107MF_16265	mixed_inflammation_3	mixed_inflammation	3	3
VUILD107MF	VUILD107MF_16266	mixed_inflammation_3	mixed_inflammation	3	3
VUILD107MF	VUILD107MF_16267	mixed_inflammation_3	mixed_inflammation	3	3
VUILD107MF	VUILD107MF_16268	mixed_inflammation_3	mixed_inflammation	3	3
VUILD107MF	VUILD107MF_16269	mixed_inflammation_3	mixed_inflammation	3	3
VUILD107MF	VUILD107MF_16270	mixed_inflammation_3	mixed_inflammation	3	3
VUILD107MF	VUILD107MF_16271	mixed_inflammation_3	mixed_inflammation	3	3
VUILD107MF	VUILD107MF_16272	mixed_inflammation_3	mixed_inflammation	3	3
VUILD107MF	VUILD107MF_16273	mixed_inflammation_3	mixed_inflammation	3	3
VUILD107MF	VUILD107MF_16274	mixed_inflammation_3	mixed_inflammation	3	3
VUILD107MF	VUILD107MF_16275	mixed_inflammation_3	mixed_inflammation	3	3
VUILD107MF	VUILD107MF_16276	mixed_inflammation_3	mixed_inflammation	3	3
VUILD107MF	VUILD107MF_16277	mixed_inflammation_3	mixed_inflammation	3	3
VUILD107MF	VUILD107MF_16278	mixed_inflammation_3	mixed_inflammation	3	3
VUILD107MF	VUILD107MF_16279	mixed_inflammation_3	mixed_inflammation	3	3
VUILD107MF	VUILD107MF_16280	mixed_inflammation_3	mixed_inflammation	3	3
VUILD107MF	VUILD107MF_16281	mixed_inflammation_3	mixed_inflammation	3	3
VUILD107MF	VUILD107MF_16282	mixed_inflammation_3	mixed_inflammation	3	3
VUILD107MF	VUILD107MF_16283	mixed_inflammation_3	mixed_inflammation	3	3
VUILD107MF	VUILD107MF_16284	mixed_inflammation_3	mixed_inflammation	3	3
VUILD107MF	VUILD107MF_16285	mixed_inflammation_3	mixed_inflammation	3	3
VUILD107MF	VUILD107MF_16286	mixed_inflammation_3	mixed_inflammation	3	3
VUILD107MF	VUILD107MF_16287	mixed_inflammation_3	mixed_inflammation	3	3
VUILD107MF	VUILD107MF_16288	mixed_inflammation_3	mixed_inflammation	3	3
VUILD107MF	VUILD107MF_16289	mixed_inflammation_3	mixed_inflammation	3	3
VUILD107MF	VUILD107MF_16290	mixed_inflammation_3	mixed_inflammation	3	3
VUILD107MF	VUILD107MF_16292	mixed_inflammation_3	mixed_inflammation	3	3
VUILD107MF	VUILD107MF_16294	mixed_inflammation_3	mixed_inflammation	3	3
VUILD107MF	VUILD107MF_16295	mixed_inflammation_3	mixed_inflammation	3	3
VUILD107MF	VUILD107MF_16297	mixed_inflammation_3	mixed_inflammation	3	3
VUILD107MF	VUILD107MF_16302	mixed_inflammation_3	mixed_inflammation	3	3
VUILD107MF	VUILD107MF_16311	mixed_inflammation_3	mixed_inflammation	3	3
VUILD107MF	VUILD107MF_16312	mixed_inflammation_3	mixed_inflammation	3	3
VUILD107MF	VUILD107MF_16315	mixed_inflammation_3	mixed_inflammation	3	3
VUILD107MF	VUILD107MF_16320	mixed_inflammation_3	mixed_inflammation	3	3
VUILD107MF	VUILD107MF_16345	mixed_inflammation_3	mixed_inflammation	3	3
VUILD107MF	VUILD107MF_16347	mixed_inflammation_3	mixed_inflammation	3	3
VUILD107MF	VUILD107MF_16351	mixed_inflammation_3	mixed_inflammation	3	3
VUILD107MF	VUILD107MF_16352	mixed_inflammation_3	mixed_inflammation	3	3
VUILD107MF	VUILD107MF_16353	mixed_inflammation_3	mixed_inflammation	3	3
VUILD107MF	VUILD107MF_16354	mixed_inflammation_3	mixed_inflammation	3	3
VUILD107MF	VUILD107MF_16355	mixed_inflammation_3	mixed_inflammation	3	3
VUILD107MF	VUILD107MF_16356	mixed_inflammation_3	mixed_inflammation	3	3
VUILD107MF	VUILD107MF_16357	mixed_inflammation_3	mixed_inflammation	3	3
VUILD107MF	VUILD107MF_16358	mixed_inflammation_3	mixed_inflammation	3	3
VUILD107MF	VUILD107MF_16359	mixed_inflammation_3	mixed_inflammation	3	3
VUILD107MF	VUILD107MF_16360	mixed_inflammation_3	mixed_inflammation	3	3
VUILD107MF	VUILD107MF_16367	mixed_inflammation_3	mixed_inflammation	3	3
VUILD107MF	VUILD107MF_16368	mixed_inflammation_3	mixed_inflammation	3	3
VUILD107MF	VUILD107MF_16369	mixed_inflammation_3	mixed_inflammation	3	3
VUILD107MF	VUILD107MF_16370	mixed_inflammation_3	mixed_inflammation	3	3
VUILD107MF	VUILD107MF_16455	mixed_inflammation_3	mixed_inflammation	3	3
VUILD107MF	VUILD107MF_16456	mixed_inflammation_3	mixed_inflammation	3	3
VUILD107MF	VUILD107MF_16457	mixed_inflammation_3	mixed_inflammation	3	3
VUILD107MF	VUILD107MF_16458	mixed_inflammation_3	mixed_inflammation	3	3
VUILD107MF	VUILD107MF_16459	mixed_inflammation_3	mixed_inflammation	3	3
VUILD107MF	VUILD107MF_16460	mixed_inflammation_3	mixed_inflammation	3	3
VUILD107MF	VUILD107MF_16461	mixed_inflammation_3	mixed_inflammation	3	3
VUILD107MF	VUILD107MF_16462	mixed_inflammation_3	mixed_inflammation	3	3
VUILD107MF	VUILD107MF_16463	mixed_inflammation_3	mixed_inflammation	3	3
VUILD107MF	VUILD107MF_16464	mixed_inflammation_3	mixed_inflammation	3	3
VUILD107MF	VUILD107MF_16465	mixed_inflammation_3	mixed_inflammation	3	3
VUILD107MF	VUILD107MF_16466	mixed_inflammation_3	mixed_inflammation	3	3
VUILD107MF	VUILD107MF_16467	mixed_inflammation_3	mixed_inflammation	3	3
VUILD107MF	VUILD107MF_16468	mixed_inflammation_3	mixed_inflammation	3	3
VUILD107MF	VUILD107MF_16469	mixed_inflammation_3	mixed_inflammation	3	3
VUILD107MF	VUILD107MF_16470	mixed_inflammation_3	mixed_inflammation	3	3
VUILD107MF	VUILD107MF_16471	mixed_inflammation_3	mixed_inflammation	3	3
VUILD107MF	VUILD107MF_16472	mixed_inflammation_3	mixed_inflammation	3	3
VUILD107MF	VUILD107MF_16473	mixed_inflammation_3	mixed_inflammation	3	3
VUILD107MF	VUILD107MF_16474	mixed_inflammation_3	mixed_inflammation	3	3
VUILD107MF	VUILD107MF_16475	mixed_inflammation_3	mixed_inflammation	3	3
VUILD107MF	VUILD107MF_16476	mixed_inflammation_3	mixed_inflammation	3	3
VUILD107MF	VUILD107MF_16477	mixed_inflammation_3	mixed_inflammation	3	3
VUILD107MF	VUILD107MF_16478	mixed_inflammation_3	mixed_inflammation	3	3
VUILD107MF	VUILD107MF_16479	mixed_inflammation_3	mixed_inflammation	3	3
VUILD107MF	VUILD107MF_16480	mixed_inflammation_3	mixed_inflammation	3	3
VUILD107MF	VUILD107MF_16481	mixed_inflammation_3	mixed_inflammation	3	3
VUILD107MF	VUILD107MF_16482	mixed_inflammation_3	mixed_inflammation	3	3
VUILD107MF	VUILD107MF_16483	mixed_inflammation_3	mixed_inflammation	3	3
VUILD107MF	VUILD107MF_16484	mixed_inflammation_3	mixed_inflammation	3	3
VUILD107MF	VUILD107MF_16485	mixed_inflammation_3	mixed_inflammation	3	3
VUILD107MF	VUILD107MF_16486	mixed_inflammation_3	mixed_inflammation	3	3
VUILD107MF	VUILD107MF_16487	mixed_inflammation_3	mixed_inflammation	3	3
VUILD107MF	VUILD107MF_16488	mixed_inflammation_3	mixed_inflammation	3	3
VUILD107MF	VUILD107MF_16489	mixed_inflammation_3	mixed_inflammation	3	3
VUILD107MF	VUILD107MF_16490	mixed_inflammation_3	mixed_inflammation	3	3
VUILD107MF	VUILD107MF_16491	mixed_inflammation_3	mixed_inflammation	3	3
VUILD107MF	VUILD107MF_16492	mixed_inflammation_3	mixed_inflammation	3	3
VUILD107MF	VUILD107MF_16493	mixed_inflammation_3	mixed_inflammation	3	3
VUILD107MF	VUILD107MF_16494	mixed_inflammation_3	mixed_inflammation	3	3
VUILD107MF	VUILD107MF_16495	mixed_inflammation_3	mixed_inflammation	3	3
VUILD107MF	VUILD107MF_16496	mixed_inflammation_3	mixed_inflammation	3	3
VUILD107MF	VUILD107MF_16497	mixed_inflammation_3	mixed_inflammation	3	3
VUILD107MF	VUILD107MF_16498	mixed_inflammation_3	mixed_inflammation	3	3
VUILD107MF	VUILD107MF_16499	mixed_inflammation_3	mixed_inflammation	3	3
VUILD107MF	VUILD107MF_16500	mixed_inflammation_3	mixed_inflammation	3	3
VUILD107MF	VUILD107MF_16501	mixed_inflammation_3	mixed_inflammation	3	3
VUILD107MF	VUILD107MF_16502	mixed_inflammation_3	mixed_inflammation	3	3
VUILD107MF	VUILD107MF_16503	mixed_inflammation_3	mixed_inflammation	3	3
VUILD107MF	VUILD107MF_16504	mixed_inflammation_3	mixed_inflammation	3	3
VUILD107MF	VUILD107MF_16505	mixed_inflammation_3	mixed_inflammation	3	3
VUILD107MF	VUILD107MF_16506	mixed_inflammation_3	mixed_inflammation	3	3
VUILD107MF	VUILD107MF_16507	mixed_inflammation_3	mixed_inflammation	3	3
VUILD107MF	VUILD107MF_16508	mixed_inflammation_3	mixed_inflammation	3	3
VUILD107MF	VUILD107MF_16509	mixed_inflammation_3	mixed_inflammation	3	3
VUILD107MF	VUILD107MF_16510	mixed_inflammation_3	mixed_inflammation	3	3
VUILD107MF	VUILD107MF_16511	mixed_inflammation_3	mixed_inflammation	3	3
VUILD107MF	VUILD107MF_16512	mixed_inflammation_3	mixed_inflammation	3	3
VUILD107MF	VUILD107MF_16513	mixed_inflammation_3	mixed_inflammation	3	3
VUILD107MF	VUILD107MF_16514	mixed_inflammation_3	mixed_inflammation	3	3
VUILD107MF	VUILD107MF_16515	mixed_inflammation_3	mixed_inflammation	3	3
VUILD107MF	VUILD107MF_16516	mixed_inflammation_3	mixed_inflammation	3	3
VUILD107MF	VUILD107MF_16517	mixed_inflammation_3	mixed_inflammation	3	3
VUILD107MF	VUILD107MF_16518	mixed_inflammation_3	mixed_inflammation	3	3
VUILD107MF	VUILD107MF_16519	mixed_inflammation_3	mixed_inflammation	3	3
VUILD107MF	VUILD107MF_16520	mixed_inflammation_3	mixed_inflammation	3	3
VUILD107MF	VUILD107MF_16521	mixed_inflammation_3	mixed_inflammation	3	3
VUILD107MF	VUILD107MF_16522	mixed_inflammation_3	mixed_inflammation	3	3
VUILD107MF	VUILD107MF_16523	mixed_inflammation_3	mixed_inflammation	3	3
VUILD107MF	VUILD107MF_16524	mixed_inflammation_3	mixed_inflammation	3	3
VUILD107MF	VUILD107MF_16525	mixed_inflammation_3	mixed_inflammation	3	3
VUILD107MF	VUILD107MF_16526	mixed_inflammation_3	mixed_inflammation	3	3
VUILD107MF	VUILD107MF_16527	mixed_inflammation_3	mixed_inflammation	3	3
VUILD107MF	VUILD107MF_16528	mixed_inflammation_3	mixed_inflammation	3	3
VUILD107MF	VUILD107MF_16529	mixed_inflammation_3	mixed_inflammation	3	3
VUILD107MF	VUILD107MF_16530	mixed_inflammation_3	mixed_inflammation	3	3
VUILD107MF	VUILD107MF_16531	mixed_inflammation_3	mixed_inflammation	3	3
VUILD107MF	VUILD107MF_16532	mixed_inflammation_3	mixed_inflammation	3	3
VUILD107MF	VUILD107MF_16533	mixed_inflammation_3	mixed_inflammation	3	3
VUILD107MF	VUILD107MF_16534	mixed_inflammation_3	mixed_inflammation	3	3
VUILD107MF	VUILD107MF_16535	mixed_inflammation_3	mixed_inflammation	3	3
VUILD107MF	VUILD107MF_16536	mixed_inflammation_3	mixed_inflammation	3	3
VUILD107MF	VUILD107MF_16537	mixed_inflammation_3	mixed_inflammation	3	3
VUILD107MF	VUILD107MF_16538	mixed_inflammation_3	mixed_inflammation	3	3
VUILD107MF	VUILD107MF_16539	mixed_inflammation_3	mixed_inflammation	3	3
VUILD107MF	VUILD107MF_16540	mixed_inflammation_3	mixed_inflammation	3	3
VUILD107MF	VUILD107MF_16541	mixed_inflammation_3	mixed_inflammation	3	3
VUILD107MF	VUILD107MF_16542	mixed_inflammation_3	mixed_inflammation	3	3
VUILD107MF	VUILD107MF_16543	mixed_inflammation_3	mixed_inflammation	3	3
VUILD107MF	VUILD107MF_16544	mixed_inflammation_3	mixed_inflammation	3	3
VUILD107MF	VUILD107MF_16545	mixed_inflammation_3	mixed_inflammation	3	3
VUILD107MF	VUILD107MF_16546	mixed_inflammation_3	mixed_inflammation	3	3
VUILD107MF	VUILD107MF_16547	mixed_inflammation_3	mixed_inflammation	3	3
VUILD107MF	VUILD107MF_16548	mixed_inflammation_3	mixed_inflammation	3	3
VUILD107MF	VUILD107MF_16549	mixed_inflammation_3	mixed_inflammation	3	3
VUILD107MF	VUILD107MF_16550	mixed_inflammation_3	mixed_inflammation	3	3
VUILD107MF	VUILD107MF_16551	mixed_inflammation_3	mixed_inflammation	3	3
VUILD107MF	VUILD107MF_16552	mixed_inflammation_3	mixed_inflammation	3	3
VUILD107MF	VUILD107MF_16553	mixed_inflammation_3	mixed_inflammation	3	3
VUILD107MF	VUILD107MF_16554	mixed_inflammation_3	mixed_inflammation	3	3
VUILD107MF	VUILD107MF_16555	mixed_inflammation_3	mixed_inflammation	3	3
VUILD107MF	VUILD107MF_16556	mixed_inflammation_3	mixed_inflammation	3	3
VUILD107MF	VUILD107MF_16557	mixed_inflammation_3	mixed_inflammation	3	3
VUILD107MF	VUILD107MF_16558	mixed_inflammation_3	mixed_inflammation	3	3
VUILD107MF	VUILD107MF_16559	mixed_inflammation_3	mixed_inflammation	3	3
VUILD107MF	VUILD107MF_16560	mixed_inflammation_3	mixed_inflammation	3	3
VUILD107MF	VUILD107MF_16561	mixed_inflammation_3	mixed_inflammation	3	3
VUILD107MF	VUILD107MF_16562	mixed_inflammation_3	mixed_inflammation	3	3
VUILD107MF	VUILD107MF_16563	mixed_inflammation_3	mixed_inflammation	3	3
VUILD107MF	VUILD107MF_16564	mixed_inflammation_3	mixed_inflammation	3	3
VUILD107MF	VUILD107MF_16565	mixed_inflammation_3	mixed_inflammation	3	3
VUILD107MF	VUILD107MF_16566	mixed_inflammation_3	mixed_inflammation	3	3
VUILD107MF	VUILD107MF_16567	mixed_inflammation_3	mixed_inflammation	3	3
VUILD107MF	VUILD107MF_16568	mixed_inflammation_3	mixed_inflammation	3	3
VUILD107MF	VUILD107MF_16569	mixed_inflammation_3	mixed_inflammation	3	3
VUILD107MF	VUILD107MF_16570	mixed_inflammation_3	mixed_inflammation	3	3
VUILD107MF	VUILD107MF_16571	mixed_inflammation_3	mixed_inflammation	3	3
VUILD107MF	VUILD107MF_16572	mixed_inflammation_3	mixed_inflammation	3	3
VUILD107MF	VUILD107MF_16573	mixed_inflammation_3	mixed_inflammation	3	3
VUILD107MF	VUILD107MF_16574	mixed_inflammation_3	mixed_inflammation	3	3
VUILD107MF	VUILD107MF_16575	mixed_inflammation_3	mixed_inflammation	3	3
VUILD107MF	VUILD107MF_16576	mixed_inflammation_3	mixed_inflammation	3	3
VUILD107MF	VUILD107MF_16577	mixed_inflammation_3	mixed_inflammation	3	3
VUILD107MF	VUILD107MF_16578	mixed_inflammation_3	mixed_inflammation	3	3
VUILD107MF	VUILD107MF_16579	mixed_inflammation_3	mixed_inflammation	3	3
VUILD107MF	VUILD107MF_16580	mixed_inflammation_3	mixed_inflammation	3	3
VUILD107MF	VUILD107MF_16581	mixed_inflammation_3	mixed_inflammation	3	3
VUILD107MF	VUILD107MF_16582	mixed_inflammation_3	mixed_inflammation	3	3
VUILD107MF	VUILD107MF_16583	mixed_inflammation_3	mixed_inflammation	3	3
VUILD107MF	VUILD107MF_16584	mixed_inflammation_3	mixed_inflammation	3	3
VUILD107MF	VUILD107MF_16585	mixed_inflammation_3	mixed_inflammation	3	3
VUILD107MF	VUILD107MF_16586	mixed_inflammation_3	mixed_inflammation	3	3
VUILD107MF	VUILD107MF_16587	mixed_inflammation_3	mixed_inflammation	3	3
VUILD107MF	VUILD107MF_16588	mixed_inflammation_3	mixed_inflammation	3	3
VUILD107MF	VUILD107MF_16589	mixed_inflammation_3	mixed_inflammation	3	3
VUILD107MF	VUILD107MF_16590	mixed_inflammation_3	mixed_inflammation	3	3
VUILD107MF	VUILD107MF_16591	mixed_inflammation_3	mixed_inflammation	3	3
VUILD107MF	VUILD107MF_16592	mixed_inflammation_3	mixed_inflammation	3	3
VUILD107MF	VUILD107MF_16593	mixed_inflammation_3	mixed_inflammation	3	3
VUILD107MF	VUILD107MF_16594	mixed_inflammation_3	mixed_inflammation	3	3
VUILD107MF	VUILD107MF_16595	mixed_inflammation_3	mixed_inflammation	3	3
VUILD107MF	VUILD107MF_16596	mixed_inflammation_3	mixed_inflammation	3	3
VUILD107MF	VUILD107MF_16597	mixed_inflammation_3	mixed_inflammation	3	3
VUILD107MF	VUILD107MF_16598	mixed_inflammation_3	mixed_inflammation	3	3
VUILD107MF	VUILD107MF_16599	mixed_inflammation_3	mixed_inflammation	3	3
VUILD107MF	VUILD107MF_16600	mixed_inflammation_3	mixed_inflammation	3	3
VUILD107MF	VUILD107MF_16601	mixed_inflammation_3	mixed_inflammation	3	3
VUILD107MF	VUILD107MF_16602	mixed_inflammation_3	mixed_inflammation	3	3
VUILD107MF	VUILD107MF_16603	mixed_inflammation_3	mixed_inflammation	3	3
VUILD107MF	VUILD107MF_16604	mixed_inflammation_3	mixed_inflammation	3	3
VUILD107MF	VUILD107MF_16605	mixed_inflammation_3	mixed_inflammation	3	3
VUILD107MF	VUILD107MF_16606	mixed_inflammation_3	mixed_inflammation	3	3
VUILD107MF	VUILD107MF_16607	mixed_inflammation_3	mixed_inflammation	3	3
VUILD107MF	VUILD107MF_16608	mixed_inflammation_3	mixed_inflammation	3	3
VUILD107MF	VUILD107MF_16609	mixed_inflammation_3	mixed_inflammation	3	3
VUILD107MF	VUILD107MF_16610	mixed_inflammation_3	mixed_inflammation	3	3
VUILD107MF	VUILD107MF_16611	mixed_inflammation_3	mixed_inflammation	3	3
VUILD107MF	VUILD107MF_16612	mixed_inflammation_3	mixed_inflammation	3	3
VUILD107MF	VUILD107MF_16613	mixed_inflammation_3	mixed_inflammation	3	3
VUILD107MF	VUILD107MF_16614	mixed_inflammation_3	mixed_inflammation	3	3
VUILD107MF	VUILD107MF_16615	mixed_inflammation_3	mixed_inflammation	3	3
VUILD107MF	VUILD107MF_16616	mixed_inflammation_3	mixed_inflammation	3	3
VUILD107MF	VUILD107MF_16617	mixed_inflammation_3	mixed_inflammation	3	3
VUILD107MF	VUILD107MF_16618	mixed_inflammation_3	mixed_inflammation	3	3
VUILD107MF	VUILD107MF_16619	mixed_inflammation_3	mixed_inflammation	3	3
VUILD107MF	VUILD107MF_16620	mixed_inflammation_3	mixed_inflammation	3	3
VUILD107MF	VUILD107MF_16621	mixed_inflammation_3	mixed_inflammation	3	3
VUILD107MF	VUILD107MF_16622	mixed_inflammation_3	mixed_inflammation	3	3
VUILD107MF	VUILD107MF_16623	mixed_inflammation_3	mixed_inflammation	3	3
VUILD107MF	VUILD107MF_16624	mixed_inflammation_3	mixed_inflammation	3	3
VUILD107MF	VUILD107MF_16625	mixed_inflammation_3	mixed_inflammation	3	3
VUILD107MF	VUILD107MF_16626	mixed_inflammation_3	mixed_inflammation	3	3
VUILD107MF	VUILD107MF_16627	mixed_inflammation_3	mixed_inflammation	3	3
VUILD107MF	VUILD107MF_16628	mixed_inflammation_3	mixed_inflammation	3	3
VUILD107MF	VUILD107MF_16629	mixed_inflammation_3	mixed_inflammation	3	3
VUILD107MF	VUILD107MF_16630	mixed_inflammation_3	mixed_inflammation	3	3
VUILD107MF	VUILD107MF_16631	mixed_inflammation_3	mixed_inflammation	3	3
VUILD107MF	VUILD107MF_16632	mixed_inflammation_3	mixed_inflammation	3	3
VUILD107MF	VUILD107MF_16633	mixed_inflammation_3	mixed_inflammation	3	3
VUILD107MF	VUILD107MF_16634	mixed_inflammation_3	mixed_inflammation	3	3
VUILD107MF	VUILD107MF_16635	mixed_inflammation_3	mixed_inflammation	3	3
VUILD107MF	VUILD107MF_16636	mixed_inflammation_3	mixed_inflammation	3	3
VUILD107MF	VUILD107MF_16637	mixed_inflammation_3	mixed_inflammation	3	3
VUILD107MF	VUILD107MF_16638	mixed_inflammation_3	mixed_inflammation	3	3
VUILD107MF	VUILD107MF_16639	mixed_inflammation_3	mixed_inflammation	3	3
VUILD107MF	VUILD107MF_16640	mixed_inflammation_3	mixed_inflammation	3	3
VUILD107MF	VUILD107MF_16641	mixed_inflammation_3	mixed_inflammation	3	3
VUILD107MF	VUILD107MF_16642	mixed_inflammation_3	mixed_inflammation	3	3
VUILD107MF	VUILD107MF_16643	mixed_inflammation_3	mixed_inflammation	3	3
VUILD107MF	VUILD107MF_16644	mixed_inflammation_3	mixed_inflammation	3	3
VUILD107MF	VUILD107MF_16645	mixed_inflammation_3	mixed_inflammation	3	3
VUILD107MF	VUILD107MF_16646	mixed_inflammation_3	mixed_inflammation	3	3
VUILD107MF	VUILD107MF_16647	mixed_inflammation_3	mixed_inflammation	3	3
VUILD107MF	VUILD107MF_16648	mixed_inflammation_3	mixed_inflammation	3	3
VUILD107MF	VUILD107MF_16649	mixed_inflammation_3	mixed_inflammation	3	3
VUILD107MF	VUILD107MF_16650	mixed_inflammation_3	mixed_inflammation	3	3
VUILD107MF	VUILD107MF_16651	mixed_inflammation_3	mixed_inflammation	3	3
VUILD107MF	VUILD107MF_16652	mixed_inflammation_3	mixed_inflammation	3	3
VUILD107MF	VUILD107MF_16655	mixed_inflammation_3	mixed_inflammation	3	3
VUILD107MF	VUILD107MF_16656	mixed_inflammation_3	mixed_inflammation	3	3
VUILD107MF	VUILD107MF_16657	mixed_inflammation_3	mixed_inflammation	3	3
VUILD107MF	VUILD107MF_16658	mixed_inflammation_3	mixed_inflammation	3	3
VUILD107MF	VUILD107MF_16659	mixed_inflammation_3	mixed_inflammation	3	3
VUILD107MF	VUILD107MF_16660	mixed_inflammation_3	mixed_inflammation	3	3
VUILD107MF	VUILD107MF_16663	mixed_inflammation_3	mixed_inflammation	3	3
VUILD107MF	VUILD107MF_16664	mixed_inflammation_3	mixed_inflammation	3	3
VUILD107MF	VUILD107MF_16667	mixed_inflammation_3	mixed_inflammation	3	3
VUILD107MF	VUILD107MF_16671	mixed_inflammation_3	mixed_inflammation	3	3
VUILD107MF	VUILD107MF_16838	mixed_inflammation_3	mixed_inflammation	3	3
VUILD107MF	VUILD107MF_16839	mixed_inflammation_3	mixed_inflammation	3	3
VUILD107MF	VUILD107MF_16840	mixed_inflammation_3	mixed_inflammation	3	3
VUILD107MF	VUILD107MF_16841	mixed_inflammation_3	mixed_inflammation	3	3
VUILD107MF	VUILD107MF_16842	mixed_inflammation_3	mixed_inflammation	3	3
VUILD107MF	VUILD107MF_16843	mixed_inflammation_3	mixed_inflammation	3	3
VUILD107MF	VUILD107MF_16844	mixed_inflammation_3	mixed_inflammation	3	3
VUILD107MF	VUILD107MF_16845	mixed_inflammation_3	mixed_inflammation	3	3
VUILD107MF	VUILD107MF_16846	mixed_inflammation_3	mixed_inflammation	3	3
VUILD107MF	VUILD107MF_16847	mixed_inflammation_3	mixed_inflammation	3	3
VUILD107MF	VUILD107MF_16848	mixed_inflammation_3	mixed_inflammation	3	3
VUILD107MF	VUILD107MF_16849	mixed_inflammation_3	mixed_inflammation	3	3
VUILD107MF	VUILD107MF_16850	mixed_inflammation_3	mixed_inflammation	3	3
VUILD107MF	VUILD107MF_16851	mixed_inflammation_3	mixed_inflammation	3	3
VUILD107MF	VUILD107MF_16852	mixed_inflammation_3	mixed_inflammation	3	3
VUILD107MF	VUILD107MF_16853	mixed_inflammation_3	mixed_inflammation	3	3
VUILD107MF	VUILD107MF_16854	mixed_inflammation_3	mixed_inflammation	3	3
VUILD107MF	VUILD107MF_16855	mixed_inflammation_3	mixed_inflammation	3	3
VUILD107MF	VUILD107MF_16856	mixed_inflammation_3	mixed_inflammation	3	3
VUILD107MF	VUILD107MF_16857	mixed_inflammation_3	mixed_inflammation	3	3
VUILD107MF	VUILD107MF_16858	mixed_inflammation_3	mixed_inflammation	3	3
VUILD107MF	VUILD107MF_16859	mixed_inflammation_3	mixed_inflammation	3	3
VUILD107MF	VUILD107MF_16860	mixed_inflammation_3	mixed_inflammation	3	3
VUILD107MF	VUILD107MF_16861	mixed_inflammation_3	mixed_inflammation	3	3
VUILD107MF	VUILD107MF_16862	mixed_inflammation_3	mixed_inflammation	3	3
VUILD107MF	VUILD107MF_16863	mixed_inflammation_3	mixed_inflammation	3	3
VUILD107MF	VUILD107MF_16864	mixed_inflammation_3	mixed_inflammation	3	3
VUILD107MF	VUILD107MF_16865	mixed_inflammation_3	mixed_inflammation	3	3
VUILD107MF	VUILD107MF_16866	mixed_inflammation_3	mixed_inflammation	3	3
VUILD107MF	VUILD107MF_16867	mixed_inflammation_3	mixed_inflammation	3	3
VUILD107MF	VUILD107MF_16868	mixed_inflammation_3	mixed_inflammation	3	3
VUILD107MF	VUILD107MF_16869	mixed_inflammation_3	mixed_inflammation	3	3
VUILD107MF	VUILD107MF_16870	mixed_inflammation_3	mixed_inflammation	3	3
VUILD107MF	VUILD107MF_16871	mixed_inflammation_3	mixed_inflammation	3	3
VUILD107MF	VUILD107MF_16872	mixed_inflammation_3	mixed_inflammation	3	3
VUILD107MF	VUILD107MF_16873	mixed_inflammation_3	mixed_inflammation	3	3
VUILD107MF	VUILD107MF_16874	mixed_inflammation_3	mixed_inflammation	3	3
VUILD107MF	VUILD107MF_16875	mixed_inflammation_3	mixed_inflammation	3	3
VUILD107MF	VUILD107MF_16876	mixed_inflammation_3	mixed_inflammation	3	3
VUILD107MF	VUILD107MF_16877	mixed_inflammation_3	mixed_inflammation	3	3
VUILD107MF	VUILD107MF_16878	mixed_inflammation_3	mixed_inflammation	3	3
VUILD107MF	VUILD107MF_16879	mixed_inflammation_3	mixed_inflammation	3	3
VUILD107MF	VUILD107MF_16880	mixed_inflammation_3	mixed_inflammation	3	3
VUILD107MF	VUILD107MF_16881	mixed_inflammation_3	mixed_inflammation	3	3
VUILD107MF	VUILD107MF_16882	mixed_inflammation_3	mixed_inflammation	3	3
VUILD107MF	VUILD107MF_16883	mixed_inflammation_3	mixed_inflammation	3	3
VUILD107MF	VUILD107MF_16884	mixed_inflammation_3	mixed_inflammation	3	3
VUILD107MF	VUILD107MF_16885	mixed_inflammation_3	mixed_inflammation	3	3
VUILD107MF	VUILD107MF_16886	mixed_inflammation_3	mixed_inflammation	3	3
VUILD107MF	VUILD107MF_16887	mixed_inflammation_3	mixed_inflammation	3	3
VUILD107MF	VUILD107MF_16888	mixed_inflammation_3	mixed_inflammation	3	3
VUILD107MF	VUILD107MF_16889	mixed_inflammation_3	mixed_inflammation	3	3
VUILD107MF	VUILD107MF_16890	mixed_inflammation_3	mixed_inflammation	3	3
VUILD107MF	VUILD107MF_16891	mixed_inflammation_3	mixed_inflammation	3	3
VUILD107MF	VUILD107MF_16892	mixed_inflammation_3	mixed_inflammation	3	3
VUILD107MF	VUILD107MF_16893	mixed_inflammation_3	mixed_inflammation	3	3
VUILD107MF	VUILD107MF_16894	mixed_inflammation_3	mixed_inflammation	3	3
VUILD107MF	VUILD107MF_16895	mixed_inflammation_3	mixed_inflammation	3	3
VUILD107MF	VUILD107MF_16896	mixed_inflammation_3	mixed_inflammation	3	3
VUILD107MF	VUILD107MF_16897	mixed_inflammation_3	mixed_inflammation	3	3
VUILD107MF	VUILD107MF_16898	mixed_inflammation_3	mixed_inflammation	3	3
VUILD107MF	VUILD107MF_16899	mixed_inflammation_3	mixed_inflammation	3	3
VUILD107MF	VUILD107MF_16900	mixed_inflammation_3	mixed_inflammation	3	3
VUILD107MF	VUILD107MF_16901	mixed_inflammation_3	mixed_inflammation	3	3
VUILD107MF	VUILD107MF_16902	mixed_inflammation_3	mixed_inflammation	3	3
VUILD107MF	VUILD107MF_16903	mixed_inflammation_3	mixed_inflammation	3	3
VUILD107MF	VUILD107MF_16904	mixed_inflammation_3	mixed_inflammation	3	3
VUILD107MF	VUILD107MF_16905	mixed_inflammation_3	mixed_inflammation	3	3
VUILD107MF	VUILD107MF_16906	mixed_inflammation_3	mixed_inflammation	3	3
VUILD107MF	VUILD107MF_16907	mixed_inflammation_3	mixed_inflammation	3	3
VUILD107MF	VUILD107MF_16908	mixed_inflammation_3	mixed_inflammation	3	3
VUILD107MF	VUILD107MF_16909	mixed_inflammation_3	mixed_inflammation	3	3
VUILD107MF	VUILD107MF_16910	mixed_inflammation_3	mixed_inflammation	3	3
VUILD107MF	VUILD107MF_16911	mixed_inflammation_3	mixed_inflammation	3	3
VUILD107MF	VUILD107MF_16912	mixed_inflammation_3	mixed_inflammation	3	3
VUILD107MF	VUILD107MF_16913	mixed_inflammation_3	mixed_inflammation	3	3
VUILD107MF	VUILD107MF_16914	mixed_inflammation_3	mixed_inflammation	3	3
VUILD107MF	VUILD107MF_16915	mixed_inflammation_3	mixed_inflammation	3	3
VUILD107MF	VUILD107MF_16916	mixed_inflammation_3	mixed_inflammation	3	3
VUILD107MF	VUILD107MF_16917	mixed_inflammation_3	mixed_inflammation	3	3
VUILD107MF	VUILD107MF_16918	mixed_inflammation_3	mixed_inflammation	3	3
VUILD107MF	VUILD107MF_16919	mixed_inflammation_3	mixed_inflammation	3	3
VUILD107MF	VUILD107MF_16920	mixed_inflammation_3	mixed_inflammation	3	3
VUILD107MF	VUILD107MF_16921	mixed_inflammation_3	mixed_inflammation	3	3
VUILD107MF	VUILD107MF_16922	mixed_inflammation_3	mixed_inflammation	3	3
VUILD107MF	VUILD107MF_16923	mixed_inflammation_3	mixed_inflammation	3	3
VUILD107MF	VUILD107MF_16924	mixed_inflammation_3	mixed_inflammation	3	3
VUILD107MF	VUILD107MF_16925	mixed_inflammation_3	mixed_inflammation	3	3
VUILD107MF	VUILD107MF_16926	mixed_inflammation_3	mixed_inflammation	3	3
VUILD107MF	VUILD107MF_16927	mixed_inflammation_3	mixed_inflammation	3	3
VUILD107MF	VUILD107MF_16928	mixed_inflammation_3	mixed_inflammation	3	3
VUILD107MF	VUILD107MF_16929	mixed_inflammation_3	mixed_inflammation	3	3
VUILD107MF	VUILD107MF_16930	mixed_inflammation_3	mixed_inflammation	3	3
VUILD107MF	VUILD107MF_16931	mixed_inflammation_3	mixed_inflammation	3	3
VUILD107MF	VUILD107MF_16932	mixed_inflammation_3	mixed_inflammation	3	3
VUILD107MF	VUILD107MF_16933	mixed_inflammation_3	mixed_inflammation	3	3
VUILD107MF	VUILD107MF_16934	mixed_inflammation_3	mixed_inflammation	3	3
VUILD107MF	VUILD107MF_16935	mixed_inflammation_3	mixed_inflammation	3	3
VUILD107MF	VUILD107MF_16936	mixed_inflammation_3	mixed_inflammation	3	3
VUILD107MF	VUILD107MF_16937	mixed_inflammation_3	mixed_inflammation	3	3
VUILD107MF	VUILD107MF_16938	mixed_inflammation_3	mixed_inflammation	3	3
VUILD107MF	VUILD107MF_16939	mixed_inflammation_3	mixed_inflammation	3	3
VUILD107MF	VUILD107MF_16940	mixed_inflammation_3	mixed_inflammation	3	3
VUILD107MF	VUILD107MF_16941	mixed_inflammation_3	mixed_inflammation	3	3
VUILD107MF	VUILD107MF_16942	mixed_inflammation_3	mixed_inflammation	3	3
VUILD107MF	VUILD107MF_16943	mixed_inflammation_3	mixed_inflammation	3	3
VUILD107MF	VUILD107MF_16944	mixed_inflammation_3	mixed_inflammation	3	3
VUILD107MF	VUILD107MF_16945	mixed_inflammation_3	mixed_inflammation	3	3
VUILD107MF	VUILD107MF_16946	mixed_inflammation_3	mixed_inflammation	3	3
VUILD107MF	VUILD107MF_16947	mixed_inflammation_3	mixed_inflammation	3	3
VUILD107MF	VUILD107MF_16948	mixed_inflammation_3	mixed_inflammation	3	3
VUILD107MF	VUILD107MF_16949	mixed_inflammation_3	mixed_inflammation	3	3
VUILD107MF	VUILD107MF_16950	mixed_inflammation_3	mixed_inflammation	3	3
VUILD107MF	VUILD107MF_16951	mixed_inflammation_3	mixed_inflammation	3	3
VUILD107MF	VUILD107MF_16952	mixed_inflammation_3	mixed_inflammation	3	3
VUILD107MF	VUILD107MF_16953	mixed_inflammation_3	mixed_inflammation	3	3
VUILD107MF	VUILD107MF_16954	mixed_inflammation_3	mixed_inflammation	3	3
VUILD107MF	VUILD107MF_16955	mixed_inflammation_3	mixed_inflammation	3	3
VUILD107MF	VUILD107MF_16956	mixed_inflammation_3	mixed_inflammation	3	3
VUILD107MF	VUILD107MF_16957	mixed_inflammation_3	mixed_inflammation	3	3
VUILD107MF	VUILD107MF_16958	mixed_inflammation_3	mixed_inflammation	3	3
VUILD107MF	VUILD107MF_16959	mixed_inflammation_3	mixed_inflammation	3	3
VUILD107MF	VUILD107MF_16960	mixed_inflammation_3	mixed_inflammation	3	3
VUILD107MF	VUILD107MF_16961	mixed_inflammation_3	mixed_inflammation	3	3
VUILD107MF	VUILD107MF_16962	mixed_inflammation_3	mixed_inflammation	3	3
VUILD107MF	VUILD107MF_16963	mixed_inflammation_3	mixed_inflammation	3	3
VUILD107MF	VUILD107MF_16964	mixed_inflammation_3	mixed_inflammation	3	3
VUILD107MF	VUILD107MF_16965	mixed_inflammation_3	mixed_inflammation	3	3
VUILD107MF	VUILD107MF_16966	mixed_inflammation_3	mixed_inflammation	3	3
VUILD107MF	VUILD107MF_16967	mixed_inflammation_3	mixed_inflammation	3	3
VUILD107MF	VUILD107MF_16968	mixed_inflammation_3	mixed_inflammation	3	3
VUILD107MF	VUILD107MF_16969	mixed_inflammation_3	mixed_inflammation	3	3
VUILD107MF	VUILD107MF_16970	mixed_inflammation_3	mixed_inflammation	3	3
VUILD107MF	VUILD107MF_16971	mixed_inflammation_3	mixed_inflammation	3	3
VUILD107MF	VUILD107MF_16972	mixed_inflammation_3	mixed_inflammation	3	3
VUILD107MF	VUILD107MF_16973	mixed_inflammation_3	mixed_inflammation	3	3
VUILD107MF	VUILD107MF_16974	mixed_inflammation_3	mixed_inflammation	3	3
VUILD107MF	VUILD107MF_16975	mixed_inflammation_3	mixed_inflammation	3	3
VUILD107MF	VUILD107MF_16976	mixed_inflammation_3	mixed_inflammation	3	3
VUILD107MF	VUILD107MF_16977	mixed_inflammation_3	mixed_inflammation	3	3
VUILD107MF	VUILD107MF_16978	mixed_inflammation_3	mixed_inflammation	3	3
VUILD107MF	VUILD107MF_16979	mixed_inflammation_3	mixed_inflammation	3	3
VUILD107MF	VUILD107MF_16980	mixed_inflammation_3	mixed_inflammation	3	3
VUILD107MF	VUILD107MF_16981	mixed_inflammation_3	mixed_inflammation	3	3
VUILD107MF	VUILD107MF_16982	mixed_inflammation_3	mixed_inflammation	3	3
VUILD107MF	VUILD107MF_16983	mixed_inflammation_3	mixed_inflammation	3	3
VUILD107MF	VUILD107MF_16984	mixed_inflammation_3	mixed_inflammation	3	3
VUILD107MF	VUILD107MF_16985	mixed_inflammation_3	mixed_inflammation	3	3
VUILD107MF	VUILD107MF_16986	mixed_inflammation_3	mixed_inflammation	3	3
VUILD107MF	VUILD107MF_16987	mixed_inflammation_3	mixed_inflammation	3	3
VUILD107MF	VUILD107MF_16988	mixed_inflammation_3	mixed_inflammation	3	3
VUILD107MF	VUILD107MF_16989	mixed_inflammation_3	mixed_inflammation	3	3
VUILD107MF	VUILD107MF_16990	mixed_inflammation_3	mixed_inflammation	3	3
VUILD107MF	VUILD107MF_16991	mixed_inflammation_3	mixed_inflammation	3	3
VUILD107MF	VUILD107MF_16992	mixed_inflammation_3	mixed_inflammation	3	3
VUILD107MF	VUILD107MF_16993	mixed_inflammation_3	mixed_inflammation	3	3
VUILD107MF	VUILD107MF_16994	mixed_inflammation_3	mixed_inflammation	3	3
VUILD107MF	VUILD107MF_16995	mixed_inflammation_3	mixed_inflammation	3	3
VUILD107MF	VUILD107MF_16996	mixed_inflammation_3	mixed_inflammation	3	3
VUILD107MF	VUILD107MF_16997	mixed_inflammation_3	mixed_inflammation	3	3
VUILD107MF	VUILD107MF_16998	mixed_inflammation_3	mixed_inflammation	3	3
VUILD107MF	VUILD107MF_16999	mixed_inflammation_3	mixed_inflammation	3	3
VUILD107MF	VUILD107MF_17457	mixed_inflammation_3	mixed_inflammation	3	3
VUILD107MF	VUILD107MF_17458	mixed_inflammation_3	mixed_inflammation	3	3
VUILD107MF	VUILD107MF_17459	mixed_inflammation_3	mixed_inflammation	3	3
VUILD107MF	VUILD107MF_17460	mixed_inflammation_3	mixed_inflammation	3	3
VUILD107MF	VUILD107MF_17461	mixed_inflammation_3	mixed_inflammation	3	3
VUILD107MF	VUILD107MF_17462	mixed_inflammation_3	mixed_inflammation	3	3
VUILD107MF	VUILD107MF_17463	mixed_inflammation_3	mixed_inflammation	3	3
VUILD107MF	VUILD107MF_17464	mixed_inflammation_3	mixed_inflammation	3	3
VUILD107MF	VUILD107MF_17466	mixed_inflammation_3	mixed_inflammation	3	3
VUILD107MF	VUILD107MF_17467	mixed_inflammation_3	mixed_inflammation	3	3
VUILD107MF	VUILD107MF_17468	mixed_inflammation_3	mixed_inflammation	3	3
VUILD107MF	VUILD107MF_17469	mixed_inflammation_3	mixed_inflammation	3	3
VUILD107MF	VUILD107MF_17470	mixed_inflammation_3	mixed_inflammation	3	3
VUILD107MF	VUILD107MF_17471	mixed_inflammation_3	mixed_inflammation	3	3
VUILD107MF	VUILD107MF_17473	mixed_inflammation_3	mixed_inflammation	3	3
VUILD107MF	VUILD107MF_17474	mixed_inflammation_3	mixed_inflammation	3	3
VUILD107MF	VUILD107MF_17476	mixed_inflammation_3	mixed_inflammation	3	3
VUILD107MF	VUILD107MF_17477	mixed_inflammation_3	mixed_inflammation	3	3
VUILD107MF	VUILD107MF_17479	mixed_inflammation_3	mixed_inflammation	3	3
VUILD107MF	VUILD107MF_17480	mixed_inflammation_3	mixed_inflammation	3	3
VUILD107MF	VUILD107MF_17481	mixed_inflammation_3	mixed_inflammation	3	3
VUILD107MF	VUILD107MF_17482	mixed_inflammation_3	mixed_inflammation	3	3
VUILD107MF	VUILD107MF_17483	mixed_inflammation_3	mixed_inflammation	3	3
VUILD107MF	VUILD107MF_17484	mixed_inflammation_3	mixed_inflammation	3	3
VUILD107MF	VUILD107MF_17485	mixed_inflammation_3	mixed_inflammation	3	3
VUILD107MF	VUILD107MF_17486	mixed_inflammation_3	mixed_inflammation	3	3
VUILD107MF	VUILD107MF_17487	mixed_inflammation_3	mixed_inflammation	3	3
VUILD107MF	VUILD107MF_17488	mixed_inflammation_3	mixed_inflammation	3	3
VUILD107MF	VUILD107MF_17491	mixed_inflammation_3	mixed_inflammation	3	3
VUILD107MF	VUILD107MF_17492	mixed_inflammation_3	mixed_inflammation	3	3
VUILD107MF	VUILD107MF_17493	mixed_inflammation_3	mixed_inflammation	3	3
VUILD107MF	VUILD107MF_17495	mixed_inflammation_3	mixed_inflammation	3	3
VUILD107MF	VUILD107MF_17497	mixed_inflammation_3	mixed_inflammation	3	3
VUILD107MF	VUILD107MF_17498	mixed_inflammation_3	mixed_inflammation	3	3
VUILD107MF	VUILD107MF_17499	mixed_inflammation_3	mixed_inflammation	3	3
VUILD107MF	VUILD107MF_17500	mixed_inflammation_3	mixed_inflammation	3	3
VUILD107MF	VUILD107MF_17502	mixed_inflammation_3	mixed_inflammation	3	3
VUILD107MF	VUILD107MF_17505	mixed_inflammation_3	mixed_inflammation	3	3
VUILD107MF	VUILD107MF_17506	mixed_inflammation_3	mixed_inflammation	3	3
VUILD107MF	VUILD107MF_17507	mixed_inflammation_3	mixed_inflammation	3	3
VUILD107MF	VUILD107MF_17508	mixed_inflammation_3	mixed_inflammation	3	3
VUILD107MF	VUILD107MF_17509	mixed_inflammation_3	mixed_inflammation	3	3
VUILD107MF	VUILD107MF_17510	mixed_inflammation_3	mixed_inflammation	3	3
VUILD107MF	VUILD107MF_17512	mixed_inflammation_3	mixed_inflammation	3	3
VUILD107MF	VUILD107MF_17513	mixed_inflammation_3	mixed_inflammation	3	3
VUILD107MF	VUILD107MF_17514	mixed_inflammation_3	mixed_inflammation	3	3
VUILD107MF	VUILD107MF_17515	mixed_inflammation_3	mixed_inflammation	3	3
VUILD107MF	VUILD107MF_17516	mixed_inflammation_3	mixed_inflammation	3	3
VUILD107MF	VUILD107MF_17517	mixed_inflammation_3	mixed_inflammation	3	3
VUILD107MF	VUILD107MF_17518	mixed_inflammation_3	mixed_inflammation	3	3
VUILD107MF	VUILD107MF_17519	mixed_inflammation_3	mixed_inflammation	3	3
VUILD107MF	VUILD107MF_17520	mixed_inflammation_3	mixed_inflammation	3	3
VUILD107MF	VUILD107MF_17521	mixed_inflammation_3	mixed_inflammation	3	3
VUILD107MF	VUILD107MF_17522	mixed_inflammation_3	mixed_inflammation	3	3
VUILD107MF	VUILD107MF_17523	mixed_inflammation_3	mixed_inflammation	3	3
VUILD107MF	VUILD107MF_17524	mixed_inflammation_3	mixed_inflammation	3	3
VUILD107MF	VUILD107MF_17525	mixed_inflammation_3	mixed_inflammation	3	3
VUILD107MF	VUILD107MF_17526	mixed_inflammation_3	mixed_inflammation	3	3
VUILD107MF	VUILD107MF_17527	mixed_inflammation_3	mixed_inflammation	3	3
VUILD107MF	VUILD107MF_17528	mixed_inflammation_3	mixed_inflammation	3	3
VUILD107MF	VUILD107MF_17529	mixed_inflammation_3	mixed_inflammation	3	3
VUILD107MF	VUILD107MF_17530	mixed_inflammation_3	mixed_inflammation	3	3
VUILD107MF	VUILD107MF_17531	mixed_inflammation_3	mixed_inflammation	3	3
VUILD107MF	VUILD107MF_17532	mixed_inflammation_3	mixed_inflammation	3	3
VUILD107MF	VUILD107MF_17533	mixed_inflammation_3	mixed_inflammation	3	3
VUILD107MF	VUILD107MF_17534	mixed_inflammation_3	mixed_inflammation	3	3
VUILD107MF	VUILD107MF_17535	mixed_inflammation_3	mixed_inflammation	3	3
VUILD107MF	VUILD107MF_17697	mixed_inflammation_3	mixed_inflammation	3	3
VUILD107MF	VUILD107MF_17698	mixed_inflammation_3	mixed_inflammation	3	3
VUILD107MF	VUILD107MF_17699	mixed_inflammation_3	mixed_inflammation	3	3
VUILD107MF	VUILD107MF_17700	mixed_inflammation_3	mixed_inflammation	3	3
VUILD107MF	VUILD107MF_17701	mixed_inflammation_3	mixed_inflammation	3	3
VUILD107MF	VUILD107MF_17702	mixed_inflammation_3	mixed_inflammation	3	3
VUILD107MF	VUILD107MF_17703	mixed_inflammation_3	mixed_inflammation	3	3
VUILD107MF	VUILD107MF_17704	mixed_inflammation_3	mixed_inflammation	3	3
VUILD107MF	VUILD107MF_17705	mixed_inflammation_3	mixed_inflammation	3	3
VUILD107MF	VUILD107MF_17706	mixed_inflammation_3	mixed_inflammation	3	3
VUILD107MF	VUILD107MF_17708	mixed_inflammation_3	mixed_inflammation	3	3
VUILD107MF	VUILD107MF_17709	mixed_inflammation_3	mixed_inflammation	3	3
VUILD107MF	VUILD107MF_17710	mixed_inflammation_3	mixed_inflammation	3	3
VUILD107MF	VUILD107MF_17711	mixed_inflammation_3	mixed_inflammation	3	3
VUILD107MF	VUILD107MF_17713	mixed_inflammation_3	mixed_inflammation	3	3
VUILD107MF	VUILD107MF_17714	mixed_inflammation_3	mixed_inflammation	3	3
VUILD107MF	VUILD107MF_17715	mixed_inflammation_3	mixed_inflammation	3	3
VUILD107MF	VUILD107MF_17716	mixed_inflammation_3	mixed_inflammation	3	3
VUILD107MF	VUILD107MF_17718	mixed_inflammation_3	mixed_inflammation	3	3
VUILD107MF	VUILD107MF_17719	mixed_inflammation_3	mixed_inflammation	3	3
VUILD107MF	VUILD107MF_17720	mixed_inflammation_3	mixed_inflammation	3	3
VUILD107MF	VUILD107MF_17721	mixed_inflammation_3	mixed_inflammation	3	3
VUILD107MF	VUILD107MF_17723	mixed_inflammation_3	mixed_inflammation	3	3
VUILD107MF	VUILD107MF_17724	mixed_inflammation_3	mixed_inflammation	3	3
VUILD107MF	VUILD107MF_17725	mixed_inflammation_3	mixed_inflammation	3	3
VUILD107MF	VUILD107MF_17726	mixed_inflammation_3	mixed_inflammation	3	3
VUILD107MF	VUILD107MF_17727	mixed_inflammation_3	mixed_inflammation	3	3
VUILD107MF	VUILD107MF_17728	mixed_inflammation_3	mixed_inflammation	3	3
VUILD107MF	VUILD107MF_17729	mixed_inflammation_3	mixed_inflammation	3	3
VUILD107MF	VUILD107MF_17730	mixed_inflammation_3	mixed_inflammation	3	3
VUILD107MF	VUILD107MF_17731	mixed_inflammation_3	mixed_inflammation	3	3
VUILD107MF	VUILD107MF_17732	mixed_inflammation_3	mixed_inflammation	3	3
VUILD107MF	VUILD107MF_17733	mixed_inflammation_3	mixed_inflammation	3	3
VUILD107MF	VUILD107MF_17734	mixed_inflammation_3	mixed_inflammation	3	3
VUILD107MF	VUILD107MF_17735	mixed_inflammation_3	mixed_inflammation	3	3
VUILD107MF	VUILD107MF_17736	mixed_inflammation_3	mixed_inflammation	3	3
VUILD107MF	VUILD107MF_17737	mixed_inflammation_3	mixed_inflammation	3	3
VUILD107MF	VUILD107MF_17739	mixed_inflammation_3	mixed_inflammation	3	3
VUILD107MF	VUILD107MF_17812	mixed_inflammation_3	mixed_inflammation	3	3
VUILD107MF	VUILD107MF_17813	mixed_inflammation_3	mixed_inflammation	3	3
VUILD107MF	VUILD107MF_17814	mixed_inflammation_3	mixed_inflammation	3	3
VUILD107MF	VUILD107MF_17815	mixed_inflammation_3	mixed_inflammation	3	3
VUILD107MF	VUILD107MF_17816	mixed_inflammation_3	mixed_inflammation	3	3
VUILD107MF	VUILD107MF_17817	mixed_inflammation_3	mixed_inflammation	3	3
VUILD107MF	VUILD107MF_17818	mixed_inflammation_3	mixed_inflammation	3	3
VUILD107MF	VUILD107MF_17819	mixed_inflammation_3	mixed_inflammation	3	3
VUILD107MF	VUILD107MF_17820	mixed_inflammation_3	mixed_inflammation	3	3
VUILD107MF	VUILD107MF_17821	mixed_inflammation_3	mixed_inflammation	3	3
VUILD107MF	VUILD107MF_17822	mixed_inflammation_3	mixed_inflammation	3	3
VUILD107MF	VUILD107MF_17823	mixed_inflammation_3	mixed_inflammation	3	3
VUILD107MF	VUILD107MF_17824	mixed_inflammation_3	mixed_inflammation	3	3
VUILD107MF	VUILD107MF_17825	mixed_inflammation_3	mixed_inflammation	3	3
VUILD107MF	VUILD107MF_17826	mixed_inflammation_3	mixed_inflammation	3	3
VUILD107MF	VUILD107MF_17827	mixed_inflammation_3	mixed_inflammation	3	3
VUILD107MF	VUILD107MF_17828	mixed_inflammation_3	mixed_inflammation	3	3
VUILD107MF	VUILD107MF_17829	mixed_inflammation_3	mixed_inflammation	3	3
VUILD107MF	VUILD107MF_17830	mixed_inflammation_3	mixed_inflammation	3	3
VUILD107MF	VUILD107MF_17831	mixed_inflammation_3	mixed_inflammation	3	3
VUILD107MF	VUILD107MF_17832	mixed_inflammation_3	mixed_inflammation	3	3
VUILD107MF	VUILD107MF_17833	mixed_inflammation_3	mixed_inflammation	3	3
VUILD107MF	VUILD107MF_17834	mixed_inflammation_3	mixed_inflammation	3	3
VUILD107MF	VUILD107MF_17835	mixed_inflammation_3	mixed_inflammation	3	3
VUILD107MF	VUILD107MF_17836	mixed_inflammation_3	mixed_inflammation	3	3
VUILD107MF	VUILD107MF_17837	mixed_inflammation_3	mixed_inflammation	3	3
VUILD107MF	VUILD107MF_17838	mixed_inflammation_3	mixed_inflammation	3	3
VUILD107MF	VUILD107MF_17839	mixed_inflammation_3	mixed_inflammation	3	3
VUILD107MF	VUILD107MF_17840	mixed_inflammation_3	mixed_inflammation	3	3
VUILD107MF	VUILD107MF_17841	mixed_inflammation_3	mixed_inflammation	3	3
VUILD107MF	VUILD107MF_17842	mixed_inflammation_3	mixed_inflammation	3	3
VUILD107MF	VUILD107MF_17843	mixed_inflammation_3	mixed_inflammation	3	3
VUILD107MF	VUILD107MF_17844	mixed_inflammation_3	mixed_inflammation	3	3
VUILD107MF	VUILD107MF_17845	mixed_inflammation_3	mixed_inflammation	3	3
VUILD107MF	VUILD107MF_17846	mixed_inflammation_3	mixed_inflammation	3	3
VUILD107MF	VUILD107MF_17847	mixed_inflammation_3	mixed_inflammation	3	3
VUILD107MF	VUILD107MF_17848	mixed_inflammation_3	mixed_inflammation	3	3
VUILD107MF	VUILD107MF_17849	mixed_inflammation_3	mixed_inflammation	3	3
VUILD107MF	VUILD107MF_17850	mixed_inflammation_3	mixed_inflammation	3	3
VUILD107MF	VUILD107MF_17851	mixed_inflammation_3	mixed_inflammation	3	3
VUILD107MF	VUILD107MF_17852	mixed_inflammation_3	mixed_inflammation	3	3
VUILD107MF	VUILD107MF_17853	mixed_inflammation_3	mixed_inflammation	3	3
VUILD107MF	VUILD107MF_17854	mixed_inflammation_3	mixed_inflammation	3	3
VUILD107MF	VUILD107MF_17855	mixed_inflammation_3	mixed_inflammation	3	3
VUILD107MF	VUILD107MF_17856	mixed_inflammation_3	mixed_inflammation	3	3
VUILD107MF	VUILD107MF_17857	mixed_inflammation_3	mixed_inflammation	3	3
VUILD107MF	VUILD107MF_17858	mixed_inflammation_3	mixed_inflammation	3	3
VUILD107MF	VUILD107MF_17859	mixed_inflammation_3	mixed_inflammation	3	3
VUILD107MF	VUILD107MF_17860	mixed_inflammation_3	mixed_inflammation	3	3
VUILD107MF	VUILD107MF_17861	mixed_inflammation_3	mixed_inflammation	3	3
VUILD107MF	VUILD107MF_17862	mixed_inflammation_3	mixed_inflammation	3	3
VUILD107MF	VUILD107MF_17863	mixed_inflammation_3	mixed_inflammation	3	3
VUILD107MF	VUILD107MF_17864	mixed_inflammation_3	mixed_inflammation	3	3
VUILD107MF	VUILD107MF_17865	mixed_inflammation_3	mixed_inflammation	3	3
VUILD107MF	VUILD107MF_17866	mixed_inflammation_3	mixed_inflammation	3	3
VUILD107MF	VUILD107MF_17867	mixed_inflammation_3	mixed_inflammation	3	3
VUILD107MF	VUILD107MF_17868	mixed_inflammation_3	mixed_inflammation	3	3
VUILD107MF	VUILD107MF_17869	mixed_inflammation_3	mixed_inflammation	3	3
VUILD107MF	VUILD107MF_17870	mixed_inflammation_3	mixed_inflammation	3	3
VUILD107MF	VUILD107MF_17872	mixed_inflammation_3	mixed_inflammation	3	3
VUILD107MF	VUILD107MF_17873	mixed_inflammation_3	mixed_inflammation	3	3
VUILD107MF	VUILD107MF_17874	mixed_inflammation_3	mixed_inflammation	3	3
VUILD107MF	VUILD107MF_17875	mixed_inflammation_3	mixed_inflammation	3	3
VUILD107MF	VUILD107MF_17876	mixed_inflammation_3	mixed_inflammation	3	3
VUILD107MF	VUILD107MF_17879	mixed_inflammation_3	mixed_inflammation	3	3
VUILD107MF	VUILD107MF_17881	mixed_inflammation_3	mixed_inflammation	3	3
VUILD107MF	VUILD107MF_17882	mixed_inflammation_3	mixed_inflammation	3	3
VUILD107MF	VUILD107MF_17883	mixed_inflammation_3	mixed_inflammation	3	3
VUILD107MF	VUILD107MF_17884	mixed_inflammation_3	mixed_inflammation	3	3
VUILD107MF	VUILD107MF_17885	mixed_inflammation_3	mixed_inflammation	3	3
VUILD107MF	VUILD107MF_17886	mixed_inflammation_3	mixed_inflammation	3	3
VUILD107MF	VUILD107MF_17891	mixed_inflammation_3	mixed_inflammation	3	3
VUILD107MF	VUILD107MF_17892	mixed_inflammation_3	mixed_inflammation	3	3
VUILD107MF	VUILD107MF_17893	mixed_inflammation_3	mixed_inflammation	3	3
VUILD107MF	VUILD107MF_17894	mixed_inflammation_3	mixed_inflammation	3	3
VUILD107MF	VUILD107MF_17895	mixed_inflammation_3	mixed_inflammation	3	3
VUILD107MF	VUILD107MF_17896	mixed_inflammation_3	mixed_inflammation	3	3
VUILD107MF	VUILD107MF_17897	mixed_inflammation_3	mixed_inflammation	3	3
VUILD107MF	VUILD107MF_17898	mixed_inflammation_3	mixed_inflammation	3	3
VUILD107MF	VUILD107MF_17899	mixed_inflammation_3	mixed_inflammation	3	3
VUILD107MF	VUILD107MF_17900	mixed_inflammation_3	mixed_inflammation	3	3
VUILD107MF	VUILD107MF_17901	mixed_inflammation_3	mixed_inflammation	3	3
VUILD107MF	VUILD107MF_17902	mixed_inflammation_3	mixed_inflammation	3	3
VUILD107MF	VUILD107MF_17903	mixed_inflammation_3	mixed_inflammation	3	3
VUILD107MF	VUILD107MF_17904	mixed_inflammation_3	mixed_inflammation	3	3
VUILD107MF	VUILD107MF_17905	mixed_inflammation_3	mixed_inflammation	3	3
VUILD107MF	VUILD107MF_17906	mixed_inflammation_3	mixed_inflammation	3	3
VUILD107MF	VUILD107MF_17907	mixed_inflammation_3	mixed_inflammation	3	3
VUILD107MF	VUILD107MF_17908	mixed_inflammation_3	mixed_inflammation	3	3
VUILD107MF	VUILD107MF_17909	mixed_inflammation_3	mixed_inflammation	3	3
VUILD107MF	VUILD107MF_17910	mixed_inflammation_3	mixed_inflammation	3	3
VUILD107MF	VUILD107MF_17911	mixed_inflammation_3	mixed_inflammation	3	3
VUILD107MF	VUILD107MF_17912	mixed_inflammation_3	mixed_inflammation	3	3
VUILD107MF	VUILD107MF_17913	mixed_inflammation_3	mixed_inflammation	3	3
VUILD107MF	VUILD107MF_17914	mixed_inflammation_3	mixed_inflammation	3	3
VUILD107MF	VUILD107MF_17915	mixed_inflammation_3	mixed_inflammation	3	3
VUILD107MF	VUILD107MF_17916	mixed_inflammation_3	mixed_inflammation	3	3
VUILD107MF	VUILD107MF_17917	mixed_inflammation_3	mixed_inflammation	3	3
VUILD107MF	VUILD107MF_17918	mixed_inflammation_3	mixed_inflammation	3	3
VUILD107MF	VUILD107MF_17919	mixed_inflammation_3	mixed_inflammation	3	3
VUILD107MF	VUILD107MF_17920	mixed_inflammation_3	mixed_inflammation	3	3
VUILD107MF	VUILD107MF_17921	mixed_inflammation_3	mixed_inflammation	3	3
VUILD107MF	VUILD107MF_17922	mixed_inflammation_3	mixed_inflammation	3	3
VUILD107MF	VUILD107MF_17923	mixed_inflammation_3	mixed_inflammation	3	3
VUILD107MF	VUILD107MF_17924	mixed_inflammation_3	mixed_inflammation	3	3
VUILD107MF	VUILD107MF_17925	mixed_inflammation_3	mixed_inflammation	3	3
VUILD107MF	VUILD107MF_17926	mixed_inflammation_3	mixed_inflammation	3	3
VUILD107MF	VUILD107MF_17927	mixed_inflammation_3	mixed_inflammation	3	3
VUILD107MF	VUILD107MF_17928	mixed_inflammation_3	mixed_inflammation	3	3
VUILD107MF	VUILD107MF_17929	mixed_inflammation_3	mixed_inflammation	3	3
VUILD107MF	VUILD107MF_17930	mixed_inflammation_3	mixed_inflammation	3	3
VUILD107MF	VUILD107MF_17931	mixed_inflammation_3	mixed_inflammation	3	3
VUILD107MF	VUILD107MF_17932	mixed_inflammation_3	mixed_inflammation	3	3
VUILD107MF	VUILD107MF_17933	mixed_inflammation_3	mixed_inflammation	3	3
VUILD107MF	VUILD107MF_17934	mixed_inflammation_3	mixed_inflammation	3	3
VUILD107MF	VUILD107MF_17935	mixed_inflammation_3	mixed_inflammation	3	3
VUILD107MF	VUILD107MF_17936	mixed_inflammation_3	mixed_inflammation	3	3
VUILD107MF	VUILD107MF_17937	mixed_inflammation_3	mixed_inflammation	3	3
VUILD107MF	VUILD107MF_17938	mixed_inflammation_3	mixed_inflammation	3	3
VUILD107MF	VUILD107MF_17939	mixed_inflammation_3	mixed_inflammation	3	3
VUILD107MF	VUILD107MF_17940	mixed_inflammation_3	mixed_inflammation	3	3
VUILD107MF	VUILD107MF_17941	mixed_inflammation_3	mixed_inflammation	3	3
VUILD107MF	VUILD107MF_17942	mixed_inflammation_3	mixed_inflammation	3	3
VUILD107MF	VUILD107MF_17943	mixed_inflammation_3	mixed_inflammation	3	3
VUILD107MF	VUILD107MF_17944	mixed_inflammation_3	mixed_inflammation	3	3
VUILD107MF	VUILD107MF_17945	mixed_inflammation_3	mixed_inflammation	3	3
VUILD107MF	VUILD107MF_17987	mixed_inflammation_3	mixed_inflammation	3	3
VUILD107MF	VUILD107MF_17988	mixed_inflammation_3	mixed_inflammation	3	3
VUILD107MF	VUILD107MF_17989	mixed_inflammation_3	mixed_inflammation	3	3
VUILD107MF	VUILD107MF_17990	mixed_inflammation_3	mixed_inflammation	3	3
VUILD107MF	VUILD107MF_17991	mixed_inflammation_3	mixed_inflammation	3	3
VUILD107MF	VUILD107MF_17992	mixed_inflammation_3	mixed_inflammation	3	3
VUILD107MF	VUILD107MF_18077	mixed_inflammation_3	mixed_inflammation	3	3
VUILD107MF	VUILD107MF_18078	mixed_inflammation_3	mixed_inflammation	3	3
VUILD107MF	VUILD107MF_18079	mixed_inflammation_3	mixed_inflammation	3	3
VUILD107MF	VUILD107MF_18080	mixed_inflammation_3	mixed_inflammation	3	3
VUILD107MF	VUILD107MF_18081	mixed_inflammation_3	mixed_inflammation	3	3
VUILD107MF	VUILD107MF_18082	mixed_inflammation_3	mixed_inflammation	3	3
VUILD107MF	VUILD107MF_18083	mixed_inflammation_3	mixed_inflammation	3	3
VUILD107MF	VUILD107MF_18084	mixed_inflammation_3	mixed_inflammation	3	3
VUILD107MF	VUILD107MF_18085	mixed_inflammation_3	mixed_inflammation	3	3
VUILD107MF	VUILD107MF_18086	mixed_inflammation_3	mixed_inflammation	3	3
VUILD107MF	VUILD107MF_18087	mixed_inflammation_3	mixed_inflammation	3	3
VUILD107MF	VUILD107MF_18088	mixed_inflammation_3	mixed_inflammation	3	3
VUILD107MF	VUILD107MF_18089	mixed_inflammation_3	mixed_inflammation	3	3
VUILD107MF	VUILD107MF_18090	mixed_inflammation_3	mixed_inflammation	3	3
VUILD107MF	VUILD107MF_18091	mixed_inflammation_3	mixed_inflammation	3	3
VUILD107MF	VUILD107MF_18092	mixed_inflammation_3	mixed_inflammation	3	3
VUILD107MF	VUILD107MF_18093	mixed_inflammation_3	mixed_inflammation	3	3
VUILD107MF	VUILD107MF_18094	mixed_inflammation_3	mixed_inflammation	3	3
VUILD107MF	VUILD107MF_18095	mixed_inflammation_3	mixed_inflammation	3	3
VUILD107MF	VUILD107MF_18096	mixed_inflammation_3	mixed_inflammation	3	3
VUILD107MF	VUILD107MF_18097	mixed_inflammation_3	mixed_inflammation	3	3
VUILD107MF	VUILD107MF_18098	mixed_inflammation_3	mixed_inflammation	3	3
VUILD107MF	VUILD107MF_18099	mixed_inflammation_3	mixed_inflammation	3	3
VUILD107MF	VUILD107MF_18100	mixed_inflammation_3	mixed_inflammation	3	3
VUILD107MF	VUILD107MF_18101	mixed_inflammation_3	mixed_inflammation	3	3
VUILD107MF	VUILD107MF_18102	mixed_inflammation_3	mixed_inflammation	3	3
VUILD107MF	VUILD107MF_18103	mixed_inflammation_3	mixed_inflammation	3	3
VUILD107MF	VUILD107MF_18104	mixed_inflammation_3	mixed_inflammation	3	3
VUILD107MF	VUILD107MF_18105	mixed_inflammation_3	mixed_inflammation	3	3
VUILD107MF	VUILD107MF_18106	mixed_inflammation_3	mixed_inflammation	3	3
VUILD107MF	VUILD107MF_18107	mixed_inflammation_3	mixed_inflammation	3	3
VUILD107MF	VUILD107MF_18108	mixed_inflammation_3	mixed_inflammation	3	3
VUILD107MF	VUILD107MF_18110	mixed_inflammation_3	mixed_inflammation	3	3
VUILD107MF	VUILD107MF_18111	mixed_inflammation_3	mixed_inflammation	3	3
VUILD107MF	VUILD107MF_18112	mixed_inflammation_3	mixed_inflammation	3	3
VUILD107MF	VUILD107MF_18113	mixed_inflammation_3	mixed_inflammation	3	3
VUILD107MF	VUILD107MF_18114	mixed_inflammation_3	mixed_inflammation	3	3
VUILD107MF	VUILD107MF_18115	mixed_inflammation_3	mixed_inflammation	3	3
VUILD107MF	VUILD107MF_18117	mixed_inflammation_3	mixed_inflammation	3	3
VUILD107MF	VUILD107MF_18118	mixed_inflammation_3	mixed_inflammation	3	3
VUILD107MF	VUILD107MF_18119	mixed_inflammation_3	mixed_inflammation	3	3
VUILD107MF	VUILD107MF_18120	mixed_inflammation_3	mixed_inflammation	3	3
VUILD107MF	VUILD107MF_18121	mixed_inflammation_3	mixed_inflammation	3	3
VUILD107MF	VUILD107MF_18122	mixed_inflammation_3	mixed_inflammation	3	3
VUILD107MF	VUILD107MF_18123	mixed_inflammation_3	mixed_inflammation	3	3
VUILD107MF	VUILD107MF_18124	mixed_inflammation_3	mixed_inflammation	3	3
VUILD107MF	VUILD107MF_18125	mixed_inflammation_3	mixed_inflammation	3	3
VUILD107MF	VUILD107MF_18126	mixed_inflammation_3	mixed_inflammation	3	3
VUILD107MF	VUILD107MF_18127	mixed_inflammation_3	mixed_inflammation	3	3
VUILD107MF	VUILD107MF_18128	mixed_inflammation_3	mixed_inflammation	3	3
VUILD107MF	VUILD107MF_18129	mixed_inflammation_3	mixed_inflammation	3	3
VUILD107MF	VUILD107MF_18130	mixed_inflammation_3	mixed_inflammation	3	3
VUILD107MF	VUILD107MF_18131	mixed_inflammation_3	mixed_inflammation	3	3
VUILD107MF	VUILD107MF_18132	mixed_inflammation_3	mixed_inflammation	3	3
VUILD107MF	VUILD107MF_18133	mixed_inflammation_3	mixed_inflammation	3	3
VUILD107MF	VUILD107MF_18134	mixed_inflammation_3	mixed_inflammation	3	3
VUILD107MF	VUILD107MF_18135	mixed_inflammation_3	mixed_inflammation	3	3
VUILD107MF	VUILD107MF_18136	mixed_inflammation_3	mixed_inflammation	3	3
VUILD107MF	VUILD107MF_18137	mixed_inflammation_3	mixed_inflammation	3	3
VUILD107MF	VUILD107MF_18139	mixed_inflammation_3	mixed_inflammation	3	3
VUILD107MF	VUILD107MF_18140	mixed_inflammation_3	mixed_inflammation	3	3
VUILD107MF	VUILD107MF_18141	mixed_inflammation_3	mixed_inflammation	3	3
VUILD107MF	VUILD107MF_18142	mixed_inflammation_3	mixed_inflammation	3	3
VUILD107MF	VUILD107MF_18143	mixed_inflammation_3	mixed_inflammation	3	3
VUILD107MF	VUILD107MF_18144	mixed_inflammation_3	mixed_inflammation	3	3
VUILD107MF	VUILD107MF_18145	mixed_inflammation_3	mixed_inflammation	3	3
VUILD107MF	VUILD107MF_18847	mixed_inflammation_3	mixed_inflammation	3	3
VUILD107MF	VUILD107MF_18848	mixed_inflammation_3	mixed_inflammation	3	3
VUILD107MF	VUILD107MF_18849	mixed_inflammation_3	mixed_inflammation	3	3
VUILD107MF	VUILD107MF_18850	mixed_inflammation_3	mixed_inflammation	3	3
VUILD107MF	VUILD107MF_18851	mixed_inflammation_3	mixed_inflammation	3	3
VUILD107MF	VUILD107MF_18852	mixed_inflammation_3	mixed_inflammation	3	3
VUILD107MF	VUILD107MF_18853	mixed_inflammation_3	mixed_inflammation	3	3
VUILD107MF	VUILD107MF_18854	mixed_inflammation_3	mixed_inflammation	3	3
VUILD107MF	VUILD107MF_18855	mixed_inflammation_3	mixed_inflammation	3	3
VUILD107MF	VUILD107MF_18856	mixed_inflammation_3	mixed_inflammation	3	3
VUILD107MF	VUILD107MF_18857	mixed_inflammation_3	mixed_inflammation	3	3
VUILD107MF	VUILD107MF_18858	mixed_inflammation_3	mixed_inflammation	3	3
VUILD107MF	VUILD107MF_18859	mixed_inflammation_3	mixed_inflammation	3	3
VUILD107MF	VUILD107MF_18860	mixed_inflammation_3	mixed_inflammation	3	3
VUILD107MF	VUILD107MF_18861	mixed_inflammation_3	mixed_inflammation	3	3
VUILD107MF	VUILD107MF_18862	mixed_inflammation_3	mixed_inflammation	3	3
VUILD107MF	VUILD107MF_18863	mixed_inflammation_3	mixed_inflammation	3	3
VUILD107MF	VUILD107MF_18864	mixed_inflammation_3	mixed_inflammation	3	3
VUILD107MF	VUILD107MF_18865	mixed_inflammation_3	mixed_inflammation	3	3
VUILD107MF	VUILD107MF_18866	mixed_inflammation_3	mixed_inflammation	3	3
VUILD107MF	VUILD107MF_18867	mixed_inflammation_3	mixed_inflammation	3	3
VUILD107MF	VUILD107MF_18868	mixed_inflammation_3	mixed_inflammation	3	3
VUILD107MF	VUILD107MF_18869	mixed_inflammation_3	mixed_inflammation	3	3
VUILD107MF	VUILD107MF_18870	mixed_inflammation_3	mixed_inflammation	3	3
VUILD107MF	VUILD107MF_18871	mixed_inflammation_3	mixed_inflammation	3	3
VUILD107MF	VUILD107MF_18872	mixed_inflammation_3	mixed_inflammation	3	3
VUILD107MF	VUILD107MF_18873	mixed_inflammation_3	mixed_inflammation	3	3
VUILD107MF	VUILD107MF_18874	mixed_inflammation_3	mixed_inflammation	3	3
VUILD107MF	VUILD107MF_18875	mixed_inflammation_3	mixed_inflammation	3	3
VUILD107MF	VUILD107MF_18876	mixed_inflammation_3	mixed_inflammation	3	3
VUILD107MF	VUILD107MF_18877	mixed_inflammation_3	mixed_inflammation	3	3
VUILD107MF	VUILD107MF_18878	mixed_inflammation_3	mixed_inflammation	3	3
VUILD107MF	VUILD107MF_18879	mixed_inflammation_3	mixed_inflammation	3	3
VUILD107MF	VUILD107MF_18880	mixed_inflammation_3	mixed_inflammation	3	3
VUILD107MF	VUILD107MF_18881	mixed_inflammation_3	mixed_inflammation	3	3
VUILD107MF	VUILD107MF_18882	mixed_inflammation_3	mixed_inflammation	3	3
VUILD107MF	VUILD107MF_18883	mixed_inflammation_3	mixed_inflammation	3	3
VUILD107MF	VUILD107MF_18884	mixed_inflammation_3	mixed_inflammation	3	3
VUILD107MF	VUILD107MF_18885	mixed_inflammation_3	mixed_inflammation	3	3
VUILD107MF	VUILD107MF_18886	mixed_inflammation_3	mixed_inflammation	3	3
VUILD107MF	VUILD107MF_18887	mixed_inflammation_3	mixed_inflammation	3	3
VUILD107MF	VUILD107MF_18888	mixed_inflammation_3	mixed_inflammation	3	3
VUILD107MF	VUILD107MF_18889	mixed_inflammation_3	mixed_inflammation	3	3
VUILD107MF	VUILD107MF_18890	mixed_inflammation_3	mixed_inflammation	3	3
VUILD107MF	VUILD107MF_18891	mixed_inflammation_3	mixed_inflammation	3	3
VUILD107MF	VUILD107MF_18892	mixed_inflammation_3	mixed_inflammation	3	3
VUILD107MF	VUILD107MF_18893	mixed_inflammation_3	mixed_inflammation	3	3
VUILD107MF	VUILD107MF_18894	mixed_inflammation_3	mixed_inflammation	3	3
VUILD107MF	VUILD107MF_18895	mixed_inflammation_3	mixed_inflammation	3	3
VUILD107MF	VUILD107MF_18896	mixed_inflammation_3	mixed_inflammation	3	3
VUILD107MF	VUILD107MF_18897	mixed_inflammation_3	mixed_inflammation	3	3
VUILD107MF	VUILD107MF_18898	mixed_inflammation_3	mixed_inflammation	3	3
VUILD107MF	VUILD107MF_19124	mixed_inflammation_3	mixed_inflammation	3	3
VUILD107MF	VUILD107MF_19125	mixed_inflammation_3	mixed_inflammation	3	3
VUILD107MF	VUILD107MF_19126	mixed_inflammation_3	mixed_inflammation	3	3
VUILD107MF	VUILD107MF_19127	mixed_inflammation_3	mixed_inflammation	3	3
VUILD107MF	VUILD107MF_19129	mixed_inflammation_3	mixed_inflammation	3	3
VUILD107MF	VUILD107MF_19130	mixed_inflammation_3	mixed_inflammation	3	3
VUILD107MF	VUILD107MF_19131	mixed_inflammation_3	mixed_inflammation	3	3
VUILD107MF	VUILD107MF_19132	mixed_inflammation_3	mixed_inflammation	3	3
VUILD107MF	VUILD107MF_19133	mixed_inflammation_3	mixed_inflammation	3	3
VUILD107MF	VUILD107MF_19134	mixed_inflammation_3	mixed_inflammation	3	3
VUILD107MF	VUILD107MF_19135	mixed_inflammation_3	mixed_inflammation	3	3
VUILD107MF	VUILD107MF_19136	mixed_inflammation_3	mixed_inflammation	3	3
VUILD107MF	VUILD107MF_19137	mixed_inflammation_3	mixed_inflammation	3	3
VUILD107MF	VUILD107MF_19138	mixed_inflammation_3	mixed_inflammation	3	3
VUILD107MF	VUILD107MF_19140	mixed_inflammation_3	mixed_inflammation	3	3
VUILD107MF	VUILD107MF_19141	mixed_inflammation_3	mixed_inflammation	3	3
VUILD107MF	VUILD107MF_19165	mixed_inflammation_3	mixed_inflammation	3	3
VUILD107MF	VUILD107MF_21532	goblet_cell_metaplasia_1	goblet_cell_metaplasia	1	1
VUILD107MF	VUILD107MF_21534	goblet_cell_metaplasia_1	goblet_cell_metaplasia	1	1
VUILD107MF	VUILD107MF_21536	goblet_cell_metaplasia_1	goblet_cell_metaplasia	1	1
VUILD107MF	VUILD107MF_21540	goblet_cell_metaplasia_1	goblet_cell_metaplasia	1	1
VUILD107MF	VUILD107MF_22845	goblet_cell_metaplasia_1	goblet_cell_metaplasia	1	1
VUILD107MF	VUILD107MF_22849	goblet_cell_metaplasia_1	goblet_cell_metaplasia	1	1
VUILD107MF	VUILD107MF_22857	goblet_cell_metaplasia_1	goblet_cell_metaplasia	1	1
VUILD107MF	VUILD107MF_22861	goblet_cell_metaplasia_1	goblet_cell_metaplasia	1	1
VUILD107MF	VUILD107MF_22866	goblet_cell_metaplasia_1	goblet_cell_metaplasia	1	1
VUILD107MF	VUILD107MF_22869	goblet_cell_metaplasia_1	goblet_cell_metaplasia	1	1
VUILD107MF	VUILD107MF_22870	goblet_cell_metaplasia_1	goblet_cell_metaplasia	1	1
VUILD107MF	VUILD107MF_22875	goblet_cell_metaplasia_1	goblet_cell_metaplasia	1	1
VUILD107MF	VUILD107MF_22877	goblet_cell_metaplasia_1	goblet_cell_metaplasia	1	1
VUILD107MF	VUILD107MF_22883	goblet_cell_metaplasia_1	goblet_cell_metaplasia	1	1
VUILD107MF	VUILD107MF_23163	goblet_cell_metaplasia_1	goblet_cell_metaplasia	1	1
VUILD107MF	VUILD107MF_23181	goblet_cell_metaplasia_1	goblet_cell_metaplasia	1	1
VUILD107MF	VUILD107MF_23189	goblet_cell_metaplasia_1	goblet_cell_metaplasia	1	1
VUILD107MF	VUILD107MF_23191	goblet_cell_metaplasia_1	goblet_cell_metaplasia	1	1
VUILD107MF	VUILD107MF_23244	goblet_cell_metaplasia_1	goblet_cell_metaplasia	1	1
VUILD107MF	VUILD107MF_23245	goblet_cell_metaplasia_1	goblet_cell_metaplasia	1	1
VUILD107MF	VUILD107MF_23246	goblet_cell_metaplasia_1	goblet_cell_metaplasia	1	1
VUILD107MF	VUILD107MF_23247	goblet_cell_metaplasia_1	goblet_cell_metaplasia	1	1
VUILD107MF	VUILD107MF_23248	goblet_cell_metaplasia_1	goblet_cell_metaplasia	1	1
VUILD107MF	VUILD107MF_23249	goblet_cell_metaplasia_1	goblet_cell_metaplasia	1	1
VUILD107MF	VUILD107MF_23251	goblet_cell_metaplasia_1	goblet_cell_metaplasia	1	1
VUILD107MF	VUILD107MF_23252	goblet_cell_metaplasia_1	goblet_cell_metaplasia	1	1
VUILD107MF	VUILD107MF_23253	goblet_cell_metaplasia_1	goblet_cell_metaplasia	1	1
VUILD107MF	VUILD107MF_23254	goblet_cell_metaplasia_1	goblet_cell_metaplasia	1	1
VUILD107MF	VUILD107MF_23255	goblet_cell_metaplasia_1	goblet_cell_metaplasia	1	1
VUILD107MF	VUILD107MF_23256	goblet_cell_metaplasia_1	goblet_cell_metaplasia	1	1
VUILD107MF	VUILD107MF_23257	goblet_cell_metaplasia_1	goblet_cell_metaplasia	1	1
VUILD107MF	VUILD107MF_23258	goblet_cell_metaplasia_1	goblet_cell_metaplasia	1	1
VUILD107MF	VUILD107MF_23259	goblet_cell_metaplasia_1	goblet_cell_metaplasia	1	1
VUILD107MF	VUILD107MF_23260	goblet_cell_metaplasia_1	goblet_cell_metaplasia	1	1
VUILD107MF	VUILD107MF_23261	goblet_cell_metaplasia_1	goblet_cell_metaplasia	1	1
VUILD107MF	VUILD107MF_23262	goblet_cell_metaplasia_1	goblet_cell_metaplasia	1	1
VUILD107MF	VUILD107MF_23263	goblet_cell_metaplasia_1	goblet_cell_metaplasia	1	1
VUILD107MF	VUILD107MF_23264	goblet_cell_metaplasia_1	goblet_cell_metaplasia	1	1
VUILD107MF	VUILD107MF_23265	goblet_cell_metaplasia_1	goblet_cell_metaplasia	1	1
VUILD107MF	VUILD107MF_23266	goblet_cell_metaplasia_1	goblet_cell_metaplasia	1	1
VUILD107MF	VUILD107MF_23267	goblet_cell_metaplasia_1	goblet_cell_metaplasia	1	1
VUILD107MF	VUILD107MF_23268	goblet_cell_metaplasia_1	goblet_cell_metaplasia	1	1
VUILD107MF	VUILD107MF_23269	goblet_cell_metaplasia_1	goblet_cell_metaplasia	1	1
VUILD107MF	VUILD107MF_23270	goblet_cell_metaplasia_1	goblet_cell_metaplasia	1	1
VUILD107MF	VUILD107MF_23271	goblet_cell_metaplasia_1	goblet_cell_metaplasia	1	1
VUILD107MF	VUILD107MF_23272	goblet_cell_metaplasia_1	goblet_cell_metaplasia	1	1
VUILD107MF	VUILD107MF_23273	goblet_cell_metaplasia_1	goblet_cell_metaplasia	1	1
VUILD107MF	VUILD107MF_23274	goblet_cell_metaplasia_1	goblet_cell_metaplasia	1	1
VUILD107MF	VUILD107MF_23275	goblet_cell_metaplasia_1	goblet_cell_metaplasia	1	1
VUILD107MF	VUILD107MF_23276	goblet_cell_metaplasia_1	goblet_cell_metaplasia	1	1
VUILD107MF	VUILD107MF_23278	goblet_cell_metaplasia_1	goblet_cell_metaplasia	1	1
VUILD107MF	VUILD107MF_23279	goblet_cell_metaplasia_1	goblet_cell_metaplasia	1	1
VUILD107MF	VUILD107MF_23280	goblet_cell_metaplasia_1	goblet_cell_metaplasia	1	1
VUILD107MF	VUILD107MF_23323	goblet_cell_metaplasia_1	goblet_cell_metaplasia	1	1
VUILD107MF	VUILD107MF_23324	goblet_cell_metaplasia_1	goblet_cell_metaplasia	1	1
VUILD107MF	VUILD107MF_23325	goblet_cell_metaplasia_1	goblet_cell_metaplasia	1	1
VUILD107MF	VUILD107MF_23326	goblet_cell_metaplasia_1	goblet_cell_metaplasia	1	1
VUILD107MF	VUILD107MF_23327	goblet_cell_metaplasia_1	goblet_cell_metaplasia	1	1
VUILD107MF	VUILD107MF_23328	goblet_cell_metaplasia_1	goblet_cell_metaplasia	1	1
VUILD107MF	VUILD107MF_23329	goblet_cell_metaplasia_1	goblet_cell_metaplasia	1	1
VUILD107MF	VUILD107MF_23330	goblet_cell_metaplasia_1	goblet_cell_metaplasia	1	1
VUILD107MF	VUILD107MF_23333	goblet_cell_metaplasia_1	goblet_cell_metaplasia	1	1
VUILD107MF	VUILD107MF_23334	goblet_cell_metaplasia_1	goblet_cell_metaplasia	1	1
VUILD107MF	VUILD107MF_23335	goblet_cell_metaplasia_1	goblet_cell_metaplasia	1	1
VUILD107MF	VUILD107MF_23336	goblet_cell_metaplasia_1	goblet_cell_metaplasia	1	1
VUILD107MF	VUILD107MF_23337	goblet_cell_metaplasia_1	goblet_cell_metaplasia	1	1
VUILD107MF	VUILD107MF_23338	goblet_cell_metaplasia_1	goblet_cell_metaplasia	1	1
VUILD107MF	VUILD107MF_23339	goblet_cell_metaplasia_1	goblet_cell_metaplasia	1	1
VUILD107MF	VUILD107MF_23340	goblet_cell_metaplasia_1	goblet_cell_metaplasia	1	1
VUILD107MF	VUILD107MF_23342	goblet_cell_metaplasia_1	goblet_cell_metaplasia	1	1
VUILD107MF	VUILD107MF_23343	goblet_cell_metaplasia_1	goblet_cell_metaplasia	1	1
VUILD107MF	VUILD107MF_23345	goblet_cell_metaplasia_1	goblet_cell_metaplasia	1	1
VUILD107MF	VUILD107MF_23346	goblet_cell_metaplasia_1	goblet_cell_metaplasia	1	1
VUILD107MF	VUILD107MF_23349	goblet_cell_metaplasia_1	goblet_cell_metaplasia	1	1
VUILD107MF	VUILD107MF_23350	goblet_cell_metaplasia_1	goblet_cell_metaplasia	1	1
VUILD107MF	VUILD107MF_27695	hyperplastic_aec_1	hyperplastic_aec	1	4
VUILD107MF	VUILD107MF_27726	hyperplastic_aec_1	hyperplastic_aec	1	4
VUILD107MF	VUILD107MF_27728	hyperplastic_aec_1	hyperplastic_aec	1	4
VUILD107MF	VUILD107MF_27729	hyperplastic_aec_1	hyperplastic_aec	1	4
VUILD107MF	VUILD107MF_28428	severe_fibrosis_2	severe_fibrosis	2	3
VUILD107MF	VUILD107MF_28430	severe_fibrosis_2	severe_fibrosis	2	3
VUILD107MF	VUILD107MF_28431	severe_fibrosis_2	severe_fibrosis	2	3
VUILD107MF	VUILD107MF_28432	severe_fibrosis_2	severe_fibrosis	2	3
VUILD107MF	VUILD107MF_28433	severe_fibrosis_2	severe_fibrosis	2	3
VUILD107MF	VUILD107MF_28435	severe_fibrosis_2	severe_fibrosis	2	3
VUILD107MF	VUILD107MF_28436	severe_fibrosis_2	severe_fibrosis	2	3
VUILD107MF	VUILD107MF_28438	severe_fibrosis_2	severe_fibrosis	2	3
VUILD107MF	VUILD107MF_28440	severe_fibrosis_2	severe_fibrosis	2	3
VUILD107MF	VUILD107MF_28445	severe_fibrosis_2	severe_fibrosis	2	3
VUILD107MF	VUILD107MF_28447	severe_fibrosis_2	severe_fibrosis	2	3
VUILD107MF	VUILD107MF_28449	severe_fibrosis_2	severe_fibrosis	2	3
VUILD107MF	VUILD107MF_28452	severe_fibrosis_2	severe_fibrosis	2	3
VUILD107MF	VUILD107MF_30982	hyperplastic_aec_3	hyperplastic_aec	3	4
VUILD107MF	VUILD107MF_30986	hyperplastic_aec_3	hyperplastic_aec	3	4
VUILD107MF	VUILD107MF_30988	hyperplastic_aec_3	hyperplastic_aec	3	4
VUILD107MF	VUILD107MF_31017	hyperplastic_aec_3	hyperplastic_aec	3	4
VUILD107MF	VUILD107MF_31023	hyperplastic_aec_3	hyperplastic_aec	3	4
VUILD107MF	VUILD107MF_31432	hyperplastic_aec_3	hyperplastic_aec	3	4
VUILD107MF	VUILD107MF_31434	hyperplastic_aec_3	hyperplastic_aec	3	4
VUILD107MF	VUILD107MF_31442	hyperplastic_aec_2	hyperplastic_aec	2	4
VUILD107MF	VUILD107MF_31445	hyperplastic_aec_1	hyperplastic_aec	1	4
VUILD107MF	VUILD107MF_31907	mixed_inflammation_1	mixed_inflammation	1	3
VUILD107MF	VUILD107MF_31909	mixed_inflammation_1	mixed_inflammation	1	3
VUILD107MF	VUILD107MF_31910	mixed_inflammation_1	mixed_inflammation	1	3
VUILD107MF	VUILD107MF_31911	mixed_inflammation_1	mixed_inflammation	1	3
VUILD107MF	VUILD107MF_31912	mixed_inflammation_1	mixed_inflammation	1	3
VUILD107MF	VUILD107MF_31913	mixed_inflammation_1	mixed_inflammation	1	3
VUILD107MF	VUILD107MF_31914	mixed_inflammation_1	mixed_inflammation	1	3
VUILD107MF	VUILD107MF_31917	mixed_inflammation_1	mixed_inflammation	1	3
VUILD107MF	VUILD107MF_31918	mixed_inflammation_1	mixed_inflammation	1	3
VUILD107MF	VUILD107MF_31921	mixed_inflammation_1	mixed_inflammation	1	3
VUILD107MF	VUILD107MF_31922	mixed_inflammation_1	mixed_inflammation	1	3
VUILD107MF	VUILD107MF_31923	mixed_inflammation_1	mixed_inflammation	1	3
VUILD107MF	VUILD107MF_31924	mixed_inflammation_1	mixed_inflammation	1	3
VUILD107MF	VUILD107MF_31926	mixed_inflammation_1	mixed_inflammation	1	3
VUILD107MF	VUILD107MF_31927	mixed_inflammation_1	mixed_inflammation	1	3
VUILD107MF	VUILD107MF_31929	mixed_inflammation_1	mixed_inflammation	1	3
VUILD107MF	VUILD107MF_31931	mixed_inflammation_1	mixed_inflammation	1	3
VUILD107MF	VUILD107MF_31932	mixed_inflammation_1	mixed_inflammation	1	3
VUILD107MF	VUILD107MF_31934	mixed_inflammation_1	mixed_inflammation	1	3
VUILD107MF	VUILD107MF_31935	mixed_inflammation_1	mixed_inflammation	1	3
VUILD107MF	VUILD107MF_31936	mixed_inflammation_1	mixed_inflammation	1	3
VUILD107MF	VUILD107MF_31938	mixed_inflammation_1	mixed_inflammation	1	3
VUILD107MF	VUILD107MF_31943	mixed_inflammation_1	mixed_inflammation	1	3
VUILD107MF	VUILD107MF_31947	mixed_inflammation_1	mixed_inflammation	1	3
VUILD107MF	VUILD107MF_31948	mixed_inflammation_1	mixed_inflammation	1	3
VUILD107MF	VUILD107MF_31950	mixed_inflammation_1	mixed_inflammation	1	3
VUILD107MF	VUILD107MF_32059	mixed_inflammation_1	mixed_inflammation	1	3
VUILD107MF	VUILD107MF_32060	mixed_inflammation_1	mixed_inflammation	1	3
VUILD107MF	VUILD107MF_32061	mixed_inflammation_1	mixed_inflammation	1	3
VUILD107MF	VUILD107MF_32062	mixed_inflammation_1	mixed_inflammation	1	3
VUILD107MF	VUILD107MF_32063	mixed_inflammation_1	mixed_inflammation	1	3
VUILD107MF	VUILD107MF_32064	mixed_inflammation_1	mixed_inflammation	1	3
VUILD107MF	VUILD107MF_32065	mixed_inflammation_1	mixed_inflammation	1	3
VUILD107MF	VUILD107MF_32066	mixed_inflammation_1	mixed_inflammation	1	3
VUILD107MF	VUILD107MF_32067	mixed_inflammation_1	mixed_inflammation	1	3
VUILD107MF	VUILD107MF_32068	mixed_inflammation_1	mixed_inflammation	1	3
VUILD107MF	VUILD107MF_32069	mixed_inflammation_1	mixed_inflammation	1	3
VUILD107MF	VUILD107MF_32070	mixed_inflammation_1	mixed_inflammation	1	3
VUILD107MF	VUILD107MF_32071	mixed_inflammation_1	mixed_inflammation	1	3
VUILD107MF	VUILD107MF_32072	mixed_inflammation_1	mixed_inflammation	1	3
VUILD107MF	VUILD107MF_32073	mixed_inflammation_1	mixed_inflammation	1	3
VUILD107MF	VUILD107MF_32074	mixed_inflammation_1	mixed_inflammation	1	3
VUILD107MF	VUILD107MF_32075	mixed_inflammation_1	mixed_inflammation	1	3
VUILD107MF	VUILD107MF_32076	mixed_inflammation_1	mixed_inflammation	1	3
VUILD107MF	VUILD107MF_32078	mixed_inflammation_1	mixed_inflammation	1	3
VUILD107MF	VUILD107MF_32079	mixed_inflammation_1	mixed_inflammation	1	3
VUILD107MF	VUILD107MF_32080	mixed_inflammation_1	mixed_inflammation	1	3
VUILD107MF	VUILD107MF_32081	mixed_inflammation_1	mixed_inflammation	1	3
VUILD107MF	VUILD107MF_32082	mixed_inflammation_1	mixed_inflammation	1	3
VUILD107MF	VUILD107MF_32083	mixed_inflammation_1	mixed_inflammation	1	3
VUILD107MF	VUILD107MF_32084	mixed_inflammation_1	mixed_inflammation	1	3
VUILD107MF	VUILD107MF_32086	mixed_inflammation_1	mixed_inflammation	1	3
VUILD107MF	VUILD107MF_32087	mixed_inflammation_1	mixed_inflammation	1	3
VUILD107MF	VUILD107MF_32088	mixed_inflammation_1	mixed_inflammation	1	3
VUILD107MF	VUILD107MF_32089	mixed_inflammation_1	mixed_inflammation	1	3
VUILD107MF	VUILD107MF_32090	mixed_inflammation_1	mixed_inflammation	1	3
VUILD107MF	VUILD107MF_32092	mixed_inflammation_1	mixed_inflammation	1	3
VUILD107MF	VUILD107MF_32093	mixed_inflammation_1	mixed_inflammation	1	3
VUILD107MF	VUILD107MF_32094	mixed_inflammation_1	mixed_inflammation	1	3
VUILD107MF	VUILD107MF_32095	mixed_inflammation_1	mixed_inflammation	1	3
VUILD107MF	VUILD107MF_32096	mixed_inflammation_1	mixed_inflammation	1	3
VUILD107MF	VUILD107MF_32097	mixed_inflammation_1	mixed_inflammation	1	3
VUILD107MF	VUILD107MF_32098	mixed_inflammation_1	mixed_inflammation	1	3
VUILD107MF	VUILD107MF_32099	mixed_inflammation_1	mixed_inflammation	1	3
VUILD107MF	VUILD107MF_32100	mixed_inflammation_1	mixed_inflammation	1	3
VUILD107MF	VUILD107MF_32102	mixed_inflammation_1	mixed_inflammation	1	3
VUILD107MF	VUILD107MF_32103	mixed_inflammation_1	mixed_inflammation	1	3
VUILD107MF	VUILD107MF_32104	mixed_inflammation_1	mixed_inflammation	1	3
VUILD107MF	VUILD107MF_32107	mixed_inflammation_1	mixed_inflammation	1	3
VUILD107MF	VUILD107MF_32108	mixed_inflammation_1	mixed_inflammation	1	3
VUILD107MF	VUILD107MF_32109	mixed_inflammation_1	mixed_inflammation	1	3
VUILD107MF	VUILD107MF_32110	mixed_inflammation_1	mixed_inflammation	1	3
VUILD107MF	VUILD107MF_32112	mixed_inflammation_1	mixed_inflammation	1	3
VUILD107MF	VUILD107MF_32113	mixed_inflammation_1	mixed_inflammation	1	3
VUILD107MF	VUILD107MF_32114	mixed_inflammation_1	mixed_inflammation	1	3
VUILD107MF	VUILD107MF_32115	mixed_inflammation_1	mixed_inflammation	1	3
VUILD107MF	VUILD107MF_32116	mixed_inflammation_1	mixed_inflammation	1	3
VUILD107MF	VUILD107MF_32117	mixed_inflammation_1	mixed_inflammation	1	3
VUILD107MF	VUILD107MF_32118	mixed_inflammation_1	mixed_inflammation	1	3
VUILD107MF	VUILD107MF_32119	mixed_inflammation_1	mixed_inflammation	1	3
VUILD107MF	VUILD107MF_32120	mixed_inflammation_1	mixed_inflammation	1	3
VUILD107MF	VUILD107MF_32121	mixed_inflammation_1	mixed_inflammation	1	3
VUILD107MF	VUILD107MF_32122	mixed_inflammation_1	mixed_inflammation	1	3
VUILD107MF	VUILD107MF_32123	mixed_inflammation_1	mixed_inflammation	1	3
VUILD107MF	VUILD107MF_32124	mixed_inflammation_1	mixed_inflammation	1	3
VUILD107MF	VUILD107MF_32125	mixed_inflammation_1	mixed_inflammation	1	3
VUILD107MF	VUILD107MF_32126	mixed_inflammation_1	mixed_inflammation	1	3
VUILD107MF	VUILD107MF_32127	mixed_inflammation_1	mixed_inflammation	1	3
VUILD107MF	VUILD107MF_32128	mixed_inflammation_1	mixed_inflammation	1	3
VUILD107MF	VUILD107MF_32129	mixed_inflammation_1	mixed_inflammation	1	3
VUILD107MF	VUILD107MF_32130	mixed_inflammation_1	mixed_inflammation	1	3
VUILD107MF	VUILD107MF_32131	mixed_inflammation_1	mixed_inflammation	1	3
VUILD107MF	VUILD107MF_32132	mixed_inflammation_1	mixed_inflammation	1	3
VUILD107MF	VUILD107MF_32133	mixed_inflammation_1	mixed_inflammation	1	3
VUILD107MF	VUILD107MF_32134	mixed_inflammation_1	mixed_inflammation	1	3
VUILD107MF	VUILD107MF_32135	mixed_inflammation_1	mixed_inflammation	1	3
VUILD107MF	VUILD107MF_32136	mixed_inflammation_1	mixed_inflammation	1	3
VUILD107MF	VUILD107MF_32137	mixed_inflammation_1	mixed_inflammation	1	3
VUILD107MF	VUILD107MF_32138	mixed_inflammation_1	mixed_inflammation	1	3
VUILD107MF	VUILD107MF_32139	mixed_inflammation_1	mixed_inflammation	1	3
VUILD107MF	VUILD107MF_32140	mixed_inflammation_1	mixed_inflammation	1	3
VUILD107MF	VUILD107MF_32141	mixed_inflammation_1	mixed_inflammation	1	3
VUILD107MF	VUILD107MF_32142	mixed_inflammation_1	mixed_inflammation	1	3
VUILD107MF	VUILD107MF_32143	mixed_inflammation_1	mixed_inflammation	1	3
VUILD107MF	VUILD107MF_32144	mixed_inflammation_1	mixed_inflammation	1	3
VUILD107MF	VUILD107MF_32145	mixed_inflammation_1	mixed_inflammation	1	3
VUILD107MF	VUILD107MF_32146	mixed_inflammation_1	mixed_inflammation	1	3
VUILD107MF	VUILD107MF_32147	mixed_inflammation_1	mixed_inflammation	1	3
VUILD107MF	VUILD107MF_32148	mixed_inflammation_1	mixed_inflammation	1	3
VUILD107MF	VUILD107MF_32149	mixed_inflammation_1	mixed_inflammation	1	3
VUILD107MF	VUILD107MF_32150	mixed_inflammation_1	mixed_inflammation	1	3
VUILD107MF	VUILD107MF_32151	mixed_inflammation_1	mixed_inflammation	1	3
VUILD107MF	VUILD107MF_32152	mixed_inflammation_1	mixed_inflammation	1	3
VUILD107MF	VUILD107MF_32153	mixed_inflammation_1	mixed_inflammation	1	3
VUILD107MF	VUILD107MF_32154	mixed_inflammation_1	mixed_inflammation	1	3
VUILD107MF	VUILD107MF_32155	mixed_inflammation_1	mixed_inflammation	1	3
VUILD107MF	VUILD107MF_32156	mixed_inflammation_1	mixed_inflammation	1	3
VUILD107MF	VUILD107MF_32157	mixed_inflammation_1	mixed_inflammation	1	3
VUILD107MF	VUILD107MF_32158	mixed_inflammation_1	mixed_inflammation	1	3
VUILD107MF	VUILD107MF_32159	mixed_inflammation_1	mixed_inflammation	1	3
VUILD107MF	VUILD107MF_32160	mixed_inflammation_1	mixed_inflammation	1	3
VUILD107MF	VUILD107MF_32161	mixed_inflammation_1	mixed_inflammation	1	3
VUILD107MF	VUILD107MF_32162	mixed_inflammation_1	mixed_inflammation	1	3
VUILD107MF	VUILD107MF_32163	mixed_inflammation_1	mixed_inflammation	1	3
VUILD107MF	VUILD107MF_32164	mixed_inflammation_1	mixed_inflammation	1	3
VUILD107MF	VUILD107MF_32165	mixed_inflammation_1	mixed_inflammation	1	3
VUILD107MF	VUILD107MF_32166	mixed_inflammation_1	mixed_inflammation	1	3
VUILD107MF	VUILD107MF_32167	mixed_inflammation_1	mixed_inflammation	1	3
VUILD107MF	VUILD107MF_32168	mixed_inflammation_1	mixed_inflammation	1	3
VUILD107MF	VUILD107MF_32169	mixed_inflammation_1	mixed_inflammation	1	3
VUILD107MF	VUILD107MF_32170	mixed_inflammation_1	mixed_inflammation	1	3
VUILD107MF	VUILD107MF_32171	mixed_inflammation_1	mixed_inflammation	1	3
VUILD107MF	VUILD107MF_32172	mixed_inflammation_1	mixed_inflammation	1	3
VUILD107MF	VUILD107MF_32173	mixed_inflammation_1	mixed_inflammation	1	3
VUILD107MF	VUILD107MF_32174	mixed_inflammation_1	mixed_inflammation	1	3
VUILD107MF	VUILD107MF_32175	mixed_inflammation_1	mixed_inflammation	1	3
VUILD107MF	VUILD107MF_32176	mixed_inflammation_1	mixed_inflammation	1	3
VUILD107MF	VUILD107MF_32277	mixed_inflammation_1	mixed_inflammation	1	3
VUILD107MF	VUILD107MF_32278	mixed_inflammation_1	mixed_inflammation	1	3
VUILD107MF	VUILD107MF_32279	mixed_inflammation_1	mixed_inflammation	1	3
VUILD107MF	VUILD107MF_32280	mixed_inflammation_1	mixed_inflammation	1	3
VUILD107MF	VUILD107MF_32281	mixed_inflammation_1	mixed_inflammation	1	3
VUILD107MF	VUILD107MF_32282	mixed_inflammation_1	mixed_inflammation	1	3
VUILD107MF	VUILD107MF_32283	mixed_inflammation_1	mixed_inflammation	1	3
VUILD107MF	VUILD107MF_32284	mixed_inflammation_1	mixed_inflammation	1	3
VUILD107MF	VUILD107MF_32285	mixed_inflammation_1	mixed_inflammation	1	3
VUILD107MF	VUILD107MF_32287	mixed_inflammation_1	mixed_inflammation	1	3
VUILD107MF	VUILD107MF_32288	mixed_inflammation_1	mixed_inflammation	1	3
VUILD107MF	VUILD107MF_32289	mixed_inflammation_1	mixed_inflammation	1	3
VUILD107MF	VUILD107MF_32290	mixed_inflammation_1	mixed_inflammation	1	3
VUILD107MF	VUILD107MF_32291	mixed_inflammation_1	mixed_inflammation	1	3
VUILD107MF	VUILD107MF_32293	mixed_inflammation_1	mixed_inflammation	1	3
VUILD107MF	VUILD107MF_32294	mixed_inflammation_1	mixed_inflammation	1	3
VUILD107MF	VUILD107MF_32295	mixed_inflammation_1	mixed_inflammation	1	3
VUILD107MF	VUILD107MF_32296	mixed_inflammation_1	mixed_inflammation	1	3
VUILD107MF	VUILD107MF_32297	mixed_inflammation_1	mixed_inflammation	1	3
VUILD107MF	VUILD107MF_32298	mixed_inflammation_1	mixed_inflammation	1	3
VUILD107MF	VUILD107MF_32299	mixed_inflammation_1	mixed_inflammation	1	3
VUILD107MF	VUILD107MF_32300	mixed_inflammation_1	mixed_inflammation	1	3
VUILD107MF	VUILD107MF_32302	mixed_inflammation_1	mixed_inflammation	1	3
VUILD107MF	VUILD107MF_32303	mixed_inflammation_1	mixed_inflammation	1	3
VUILD107MF	VUILD107MF_32304	mixed_inflammation_1	mixed_inflammation	1	3
VUILD107MF	VUILD107MF_32305	mixed_inflammation_1	mixed_inflammation	1	3
VUILD107MF	VUILD107MF_32306	mixed_inflammation_1	mixed_inflammation	1	3
VUILD107MF	VUILD107MF_32307	mixed_inflammation_1	mixed_inflammation	1	3
VUILD107MF	VUILD107MF_32308	mixed_inflammation_1	mixed_inflammation	1	3
VUILD107MF	VUILD107MF_32309	mixed_inflammation_1	mixed_inflammation	1	3
VUILD107MF	VUILD107MF_32310	mixed_inflammation_1	mixed_inflammation	1	3
VUILD107MF	VUILD107MF_32311	mixed_inflammation_1	mixed_inflammation	1	3
VUILD107MF	VUILD107MF_32312	mixed_inflammation_1	mixed_inflammation	1	3
VUILD107MF	VUILD107MF_32313	mixed_inflammation_1	mixed_inflammation	1	3
VUILD107MF	VUILD107MF_32315	mixed_inflammation_1	mixed_inflammation	1	3
VUILD107MF	VUILD107MF_32316	mixed_inflammation_1	mixed_inflammation	1	3
VUILD107MF	VUILD107MF_32317	mixed_inflammation_1	mixed_inflammation	1	3
VUILD107MF	VUILD107MF_32318	mixed_inflammation_1	mixed_inflammation	1	3
VUILD107MF	VUILD107MF_32319	mixed_inflammation_1	mixed_inflammation	1	3
VUILD107MF	VUILD107MF_32320	mixed_inflammation_1	mixed_inflammation	1	3
VUILD107MF	VUILD107MF_32321	mixed_inflammation_1	mixed_inflammation	1	3
VUILD107MF	VUILD107MF_32322	mixed_inflammation_1	mixed_inflammation	1	3
VUILD107MF	VUILD107MF_32323	mixed_inflammation_1	mixed_inflammation	1	3
VUILD107MF	VUILD107MF_32324	mixed_inflammation_1	mixed_inflammation	1	3
VUILD107MF	VUILD107MF_32325	mixed_inflammation_1	mixed_inflammation	1	3
VUILD107MF	VUILD107MF_32326	mixed_inflammation_1	mixed_inflammation	1	3
VUILD107MF	VUILD107MF_32327	mixed_inflammation_1	mixed_inflammation	1	3
VUILD107MF	VUILD107MF_32328	mixed_inflammation_1	mixed_inflammation	1	3
VUILD107MF	VUILD107MF_32329	mixed_inflammation_1	mixed_inflammation	1	3
VUILD107MF	VUILD107MF_32330	mixed_inflammation_1	mixed_inflammation	1	3
VUILD107MF	VUILD107MF_32331	mixed_inflammation_1	mixed_inflammation	1	3
VUILD107MF	VUILD107MF_32332	mixed_inflammation_1	mixed_inflammation	1	3
VUILD107MF	VUILD107MF_32333	mixed_inflammation_1	mixed_inflammation	1	3
VUILD107MF	VUILD107MF_32334	mixed_inflammation_1	mixed_inflammation	1	3
VUILD107MF	VUILD107MF_32335	mixed_inflammation_1	mixed_inflammation	1	3
VUILD107MF	VUILD107MF_32336	mixed_inflammation_1	mixed_inflammation	1	3
VUILD107MF	VUILD107MF_32337	mixed_inflammation_1	mixed_inflammation	1	3
VUILD107MF	VUILD107MF_32338	mixed_inflammation_1	mixed_inflammation	1	3
VUILD107MF	VUILD107MF_32339	mixed_inflammation_1	mixed_inflammation	1	3
VUILD107MF	VUILD107MF_32340	mixed_inflammation_1	mixed_inflammation	1	3
VUILD107MF	VUILD107MF_32341	mixed_inflammation_1	mixed_inflammation	1	3
VUILD107MF	VUILD107MF_32342	mixed_inflammation_1	mixed_inflammation	1	3
VUILD107MF	VUILD107MF_32343	mixed_inflammation_1	mixed_inflammation	1	3
VUILD107MF	VUILD107MF_32344	mixed_inflammation_1	mixed_inflammation	1	3
VUILD107MF	VUILD107MF_32345	mixed_inflammation_1	mixed_inflammation	1	3
VUILD107MF	VUILD107MF_32346	mixed_inflammation_1	mixed_inflammation	1	3
VUILD107MF	VUILD107MF_32347	mixed_inflammation_1	mixed_inflammation	1	3
VUILD107MF	VUILD107MF_32348	mixed_inflammation_1	mixed_inflammation	1	3
VUILD107MF	VUILD107MF_32349	mixed_inflammation_1	mixed_inflammation	1	3
VUILD107MF	VUILD107MF_32350	mixed_inflammation_1	mixed_inflammation	1	3
VUILD107MF	VUILD107MF_32351	mixed_inflammation_1	mixed_inflammation	1	3
VUILD107MF	VUILD107MF_32352	mixed_inflammation_1	mixed_inflammation	1	3
VUILD107MF	VUILD107MF_32353	mixed_inflammation_1	mixed_inflammation	1	3
VUILD107MF	VUILD107MF_32354	mixed_inflammation_1	mixed_inflammation	1	3
VUILD107MF	VUILD107MF_32355	mixed_inflammation_1	mixed_inflammation	1	3
VUILD107MF	VUILD107MF_32356	mixed_inflammation_1	mixed_inflammation	1	3
VUILD107MF	VUILD107MF_32357	mixed_inflammation_1	mixed_inflammation	1	3
VUILD107MF	VUILD107MF_32358	mixed_inflammation_1	mixed_inflammation	1	3
VUILD107MF	VUILD107MF_32359	mixed_inflammation_1	mixed_inflammation	1	3
VUILD107MF	VUILD107MF_32360	mixed_inflammation_1	mixed_inflammation	1	3
VUILD107MF	VUILD107MF_32361	mixed_inflammation_1	mixed_inflammation	1	3
VUILD107MF	VUILD107MF_32362	mixed_inflammation_1	mixed_inflammation	1	3
VUILD107MF	VUILD107MF_32363	mixed_inflammation_1	mixed_inflammation	1	3
VUILD107MF	VUILD107MF_32364	mixed_inflammation_1	mixed_inflammation	1	3
VUILD107MF	VUILD107MF_32365	mixed_inflammation_1	mixed_inflammation	1	3
VUILD107MF	VUILD107MF_32366	mixed_inflammation_1	mixed_inflammation	1	3
VUILD107MF	VUILD107MF_32367	mixed_inflammation_1	mixed_inflammation	1	3
VUILD107MF	VUILD107MF_32368	mixed_inflammation_1	mixed_inflammation	1	3
VUILD107MF	VUILD107MF_32369	mixed_inflammation_1	mixed_inflammation	1	3
VUILD107MF	VUILD107MF_32370	mixed_inflammation_1	mixed_inflammation	1	3
VUILD107MF	VUILD107MF_32371	mixed_inflammation_1	mixed_inflammation	1	3
VUILD107MF	VUILD107MF_32372	mixed_inflammation_1	mixed_inflammation	1	3
VUILD107MF	VUILD107MF_32373	mixed_inflammation_1	mixed_inflammation	1	3
VUILD107MF	VUILD107MF_32374	mixed_inflammation_1	mixed_inflammation	1	3
VUILD107MF	VUILD107MF_32375	mixed_inflammation_1	mixed_inflammation	1	3
VUILD107MF	VUILD107MF_32376	mixed_inflammation_1	mixed_inflammation	1	3
VUILD107MF	VUILD107MF_32377	mixed_inflammation_1	mixed_inflammation	1	3
VUILD107MF	VUILD107MF_32378	mixed_inflammation_1	mixed_inflammation	1	3
VUILD107MF	VUILD107MF_32379	mixed_inflammation_1	mixed_inflammation	1	3
VUILD107MF	VUILD107MF_32380	mixed_inflammation_1	mixed_inflammation	1	3
VUILD107MF	VUILD107MF_32381	mixed_inflammation_1	mixed_inflammation	1	3
VUILD107MF	VUILD107MF_32382	mixed_inflammation_1	mixed_inflammation	1	3
VUILD107MF	VUILD107MF_32383	mixed_inflammation_1	mixed_inflammation	1	3
VUILD107MF	VUILD107MF_32384	mixed_inflammation_1	mixed_inflammation	1	3
VUILD107MF	VUILD107MF_32385	mixed_inflammation_1	mixed_inflammation	1	3
VUILD107MF	VUILD107MF_32386	mixed_inflammation_1	mixed_inflammation	1	3
VUILD107MF	VUILD107MF_32387	mixed_inflammation_1	mixed_inflammation	1	3
VUILD107MF	VUILD107MF_32388	mixed_inflammation_1	mixed_inflammation	1	3
VUILD107MF	VUILD107MF_32389	mixed_inflammation_1	mixed_inflammation	1	3
VUILD107MF	VUILD107MF_32390	mixed_inflammation_1	mixed_inflammation	1	3
VUILD107MF	VUILD107MF_32391	mixed_inflammation_1	mixed_inflammation	1	3
VUILD107MF	VUILD107MF_32392	mixed_inflammation_1	mixed_inflammation	1	3
VUILD107MF	VUILD107MF_32393	mixed_inflammation_1	mixed_inflammation	1	3
VUILD107MF	VUILD107MF_32394	mixed_inflammation_1	mixed_inflammation	1	3
VUILD107MF	VUILD107MF_32395	mixed_inflammation_1	mixed_inflammation	1	3
VUILD107MF	VUILD107MF_32396	mixed_inflammation_1	mixed_inflammation	1	3
VUILD107MF	VUILD107MF_32397	mixed_inflammation_1	mixed_inflammation	1	3
VUILD107MF	VUILD107MF_32398	mixed_inflammation_1	mixed_inflammation	1	3
VUILD107MF	VUILD107MF_32399	mixed_inflammation_1	mixed_inflammation	1	3
VUILD107MF	VUILD107MF_32400	mixed_inflammation_1	mixed_inflammation	1	3
VUILD107MF	VUILD107MF_32401	mixed_inflammation_1	mixed_inflammation	1	3
VUILD107MF	VUILD107MF_32402	mixed_inflammation_1	mixed_inflammation	1	3
VUILD107MF	VUILD107MF_32403	mixed_inflammation_1	mixed_inflammation	1	3
VUILD107MF	VUILD107MF_32404	mixed_inflammation_1	mixed_inflammation	1	3
VUILD107MF	VUILD107MF_32405	mixed_inflammation_1	mixed_inflammation	1	3
VUILD107MF	VUILD107MF_32406	mixed_inflammation_1	mixed_inflammation	1	3
VUILD107MF	VUILD107MF_32407	mixed_inflammation_1	mixed_inflammation	1	3
VUILD107MF	VUILD107MF_32408	mixed_inflammation_1	mixed_inflammation	1	3
VUILD107MF	VUILD107MF_32409	mixed_inflammation_1	mixed_inflammation	1	3
VUILD107MF	VUILD107MF_32410	mixed_inflammation_1	mixed_inflammation	1	3
VUILD107MF	VUILD107MF_32411	mixed_inflammation_1	mixed_inflammation	1	3
VUILD107MF	VUILD107MF_32412	mixed_inflammation_1	mixed_inflammation	1	3
VUILD107MF	VUILD107MF_32413	mixed_inflammation_1	mixed_inflammation	1	3
VUILD107MF	VUILD107MF_32414	mixed_inflammation_1	mixed_inflammation	1	3
VUILD107MF	VUILD107MF_32415	mixed_inflammation_1	mixed_inflammation	1	3
VUILD107MF	VUILD107MF_32416	mixed_inflammation_1	mixed_inflammation	1	3
VUILD107MF	VUILD107MF_32417	mixed_inflammation_1	mixed_inflammation	1	3
VUILD107MF	VUILD107MF_32418	mixed_inflammation_1	mixed_inflammation	1	3
VUILD107MF	VUILD107MF_32419	mixed_inflammation_1	mixed_inflammation	1	3
VUILD107MF	VUILD107MF_32420	mixed_inflammation_1	mixed_inflammation	1	3
VUILD107MF	VUILD107MF_32421	mixed_inflammation_1	mixed_inflammation	1	3
VUILD107MF	VUILD107MF_32422	mixed_inflammation_1	mixed_inflammation	1	3
VUILD107MF	VUILD107MF_32423	mixed_inflammation_1	mixed_inflammation	1	3
VUILD107MF	VUILD107MF_32424	mixed_inflammation_1	mixed_inflammation	1	3
VUILD107MF	VUILD107MF_32425	mixed_inflammation_1	mixed_inflammation	1	3
VUILD107MF	VUILD107MF_32426	mixed_inflammation_1	mixed_inflammation	1	3
VUILD107MF	VUILD107MF_32427	mixed_inflammation_1	mixed_inflammation	1	3
VUILD107MF	VUILD107MF_32434	mixed_inflammation_1	mixed_inflammation	1	3
VUILD107MF	VUILD107MF_32435	mixed_inflammation_1	mixed_inflammation	1	3
VUILD107MF	VUILD107MF_32439	mixed_inflammation_1	mixed_inflammation	1	3
VUILD107MF	VUILD107MF_32513	hyperplastic_aec_3	hyperplastic_aec	3	4
VUILD107MF	VUILD107MF_32514	hyperplastic_aec_3	hyperplastic_aec	3	4
VUILD107MF	VUILD107MF_32515	hyperplastic_aec_3	hyperplastic_aec	3	4
VUILD107MF	VUILD107MF_32516	hyperplastic_aec_3	hyperplastic_aec	3	4
VUILD107MF	VUILD107MF_32517	hyperplastic_aec_3	hyperplastic_aec	3	4
VUILD107MF	VUILD107MF_32518	hyperplastic_aec_3	hyperplastic_aec	3	4
VUILD107MF	VUILD107MF_32526	mixed_inflammation_1	mixed_inflammation	1	3
VUILD107MF	VUILD107MF_32527	mixed_inflammation_1	mixed_inflammation	1	3
VUILD107MF	VUILD107MF_32528	mixed_inflammation_1	mixed_inflammation	1	3
VUILD107MF	VUILD107MF_32529	mixed_inflammation_1	mixed_inflammation	1	3
VUILD107MF	VUILD107MF_32530	mixed_inflammation_1	mixed_inflammation	1	3
VUILD107MF	VUILD107MF_32531	mixed_inflammation_1	mixed_inflammation	1	3
VUILD107MF	VUILD107MF_32532	mixed_inflammation_1	mixed_inflammation	1	3
VUILD107MF	VUILD107MF_32533	mixed_inflammation_1	mixed_inflammation	1	3
VUILD107MF	VUILD107MF_32534	mixed_inflammation_1	mixed_inflammation	1	3
VUILD107MF	VUILD107MF_32535	mixed_inflammation_1	mixed_inflammation	1	3
VUILD107MF	VUILD107MF_32536	mixed_inflammation_1	mixed_inflammation	1	3
VUILD107MF	VUILD107MF_32537	mixed_inflammation_1	mixed_inflammation	1	3
VUILD107MF	VUILD107MF_32538	mixed_inflammation_1	mixed_inflammation	1	3
VUILD107MF	VUILD107MF_32539	mixed_inflammation_1	mixed_inflammation	1	3
VUILD107MF	VUILD107MF_32540	mixed_inflammation_1	mixed_inflammation	1	3
VUILD107MF	VUILD107MF_32541	mixed_inflammation_1	mixed_inflammation	1	3
VUILD107MF	VUILD107MF_32542	mixed_inflammation_1	mixed_inflammation	1	3
VUILD107MF	VUILD107MF_32543	mixed_inflammation_1	mixed_inflammation	1	3
VUILD107MF	VUILD107MF_32544	mixed_inflammation_1	mixed_inflammation	1	3
VUILD107MF	VUILD107MF_32545	mixed_inflammation_1	mixed_inflammation	1	3
VUILD107MF	VUILD107MF_32546	mixed_inflammation_1	mixed_inflammation	1	3
VUILD107MF	VUILD107MF_32547	mixed_inflammation_1	mixed_inflammation	1	3
VUILD107MF	VUILD107MF_32548	mixed_inflammation_1	mixed_inflammation	1	3
VUILD107MF	VUILD107MF_32549	mixed_inflammation_1	mixed_inflammation	1	3
VUILD107MF	VUILD107MF_32550	mixed_inflammation_1	mixed_inflammation	1	3
VUILD107MF	VUILD107MF_32551	mixed_inflammation_1	mixed_inflammation	1	3
VUILD107MF	VUILD107MF_32552	mixed_inflammation_1	mixed_inflammation	1	3
VUILD107MF	VUILD107MF_32553	mixed_inflammation_1	mixed_inflammation	1	3
VUILD107MF	VUILD107MF_32554	mixed_inflammation_1	mixed_inflammation	1	3
VUILD107MF	VUILD107MF_32555	mixed_inflammation_1	mixed_inflammation	1	3
VUILD107MF	VUILD107MF_32556	mixed_inflammation_1	mixed_inflammation	1	3
VUILD107MF	VUILD107MF_32557	mixed_inflammation_1	mixed_inflammation	1	3
VUILD107MF	VUILD107MF_32558	mixed_inflammation_1	mixed_inflammation	1	3
VUILD107MF	VUILD107MF_32559	mixed_inflammation_1	mixed_inflammation	1	3
VUILD107MF	VUILD107MF_32560	mixed_inflammation_1	mixed_inflammation	1	3
VUILD107MF	VUILD107MF_32561	mixed_inflammation_1	mixed_inflammation	1	3
VUILD107MF	VUILD107MF_32562	mixed_inflammation_1	mixed_inflammation	1	3
VUILD107MF	VUILD107MF_32563	mixed_inflammation_1	mixed_inflammation	1	3
VUILD107MF	VUILD107MF_32564	mixed_inflammation_1	mixed_inflammation	1	3
VUILD107MF	VUILD107MF_32565	mixed_inflammation_1	mixed_inflammation	1	3
VUILD107MF	VUILD107MF_32566	mixed_inflammation_1	mixed_inflammation	1	3
VUILD107MF	VUILD107MF_32567	mixed_inflammation_1	mixed_inflammation	1	3
VUILD107MF	VUILD107MF_32596	mixed_inflammation_1	mixed_inflammation	1	3
VUILD107MF	VUILD107MF_32597	mixed_inflammation_1	mixed_inflammation	1	3
VUILD107MF	VUILD107MF_32599	mixed_inflammation_1	mixed_inflammation	1	3
VUILD107MF	VUILD107MF_32600	mixed_inflammation_1	mixed_inflammation	1	3
VUILD107MF	VUILD107MF_32601	mixed_inflammation_1	mixed_inflammation	1	3
VUILD107MF	VUILD107MF_32602	mixed_inflammation_1	mixed_inflammation	1	3
VUILD107MF	VUILD107MF_32604	mixed_inflammation_1	mixed_inflammation	1	3
VUILD107MF	VUILD107MF_32605	mixed_inflammation_1	mixed_inflammation	1	3
VUILD107MF	VUILD107MF_32606	mixed_inflammation_1	mixed_inflammation	1	3
VUILD107MF	VUILD107MF_32607	mixed_inflammation_1	mixed_inflammation	1	3
VUILD107MF	VUILD107MF_32608	mixed_inflammation_1	mixed_inflammation	1	3
VUILD107MF	VUILD107MF_32609	mixed_inflammation_1	mixed_inflammation	1	3
VUILD107MF	VUILD107MF_32610	mixed_inflammation_1	mixed_inflammation	1	3
VUILD107MF	VUILD107MF_32611	mixed_inflammation_1	mixed_inflammation	1	3
VUILD107MF	VUILD107MF_32612	mixed_inflammation_1	mixed_inflammation	1	3
VUILD107MF	VUILD107MF_32613	mixed_inflammation_1	mixed_inflammation	1	3
VUILD107MF	VUILD107MF_32615	mixed_inflammation_1	mixed_inflammation	1	3
VUILD107MF	VUILD107MF_32616	mixed_inflammation_1	mixed_inflammation	1	3
VUILD107MF	VUILD107MF_32617	mixed_inflammation_1	mixed_inflammation	1	3
VUILD107MF	VUILD107MF_32618	mixed_inflammation_1	mixed_inflammation	1	3
VUILD107MF	VUILD107MF_32619	mixed_inflammation_1	mixed_inflammation	1	3
VUILD107MF	VUILD107MF_32620	mixed_inflammation_1	mixed_inflammation	1	3
VUILD107MF	VUILD107MF_32621	mixed_inflammation_1	mixed_inflammation	1	3
VUILD107MF	VUILD107MF_32622	mixed_inflammation_1	mixed_inflammation	1	3
VUILD107MF	VUILD107MF_32623	mixed_inflammation_1	mixed_inflammation	1	3
VUILD107MF	VUILD107MF_32624	mixed_inflammation_1	mixed_inflammation	1	3
VUILD107MF	VUILD107MF_32625	mixed_inflammation_1	mixed_inflammation	1	3
VUILD107MF	VUILD107MF_32626	mixed_inflammation_1	mixed_inflammation	1	3
VUILD107MF	VUILD107MF_32627	mixed_inflammation_1	mixed_inflammation	1	3
VUILD107MF	VUILD107MF_32628	mixed_inflammation_1	mixed_inflammation	1	3
VUILD107MF	VUILD107MF_32629	mixed_inflammation_1	mixed_inflammation	1	3
VUILD107MF	VUILD107MF_32630	mixed_inflammation_1	mixed_inflammation	1	3
VUILD107MF	VUILD107MF_32632	mixed_inflammation_1	mixed_inflammation	1	3
VUILD107MF	VUILD107MF_32633	mixed_inflammation_1	mixed_inflammation	1	3
VUILD107MF	VUILD107MF_32634	mixed_inflammation_1	mixed_inflammation	1	3
VUILD107MF	VUILD107MF_32635	mixed_inflammation_1	mixed_inflammation	1	3
VUILD107MF	VUILD107MF_32636	mixed_inflammation_1	mixed_inflammation	1	3
VUILD107MF	VUILD107MF_32637	mixed_inflammation_1	mixed_inflammation	1	3
VUILD107MF	VUILD107MF_32638	mixed_inflammation_1	mixed_inflammation	1	3
VUILD107MF	VUILD107MF_32639	mixed_inflammation_1	mixed_inflammation	1	3
VUILD107MF	VUILD107MF_32640	mixed_inflammation_1	mixed_inflammation	1	3
VUILD107MF	VUILD107MF_32641	mixed_inflammation_1	mixed_inflammation	1	3
VUILD107MF	VUILD107MF_32642	mixed_inflammation_1	mixed_inflammation	1	3
VUILD107MF	VUILD107MF_32643	mixed_inflammation_1	mixed_inflammation	1	3
VUILD107MF	VUILD107MF_32644	mixed_inflammation_1	mixed_inflammation	1	3
VUILD107MF	VUILD107MF_32645	mixed_inflammation_1	mixed_inflammation	1	3
VUILD107MF	VUILD107MF_32646	mixed_inflammation_1	mixed_inflammation	1	3
VUILD107MF	VUILD107MF_32647	mixed_inflammation_1	mixed_inflammation	1	3
VUILD107MF	VUILD107MF_32648	mixed_inflammation_1	mixed_inflammation	1	3
VUILD107MF	VUILD107MF_32649	mixed_inflammation_1	mixed_inflammation	1	3
VUILD107MF	VUILD107MF_32650	mixed_inflammation_1	mixed_inflammation	1	3
VUILD107MF	VUILD107MF_32651	mixed_inflammation_1	mixed_inflammation	1	3
VUILD107MF	VUILD107MF_32652	mixed_inflammation_1	mixed_inflammation	1	3
VUILD107MF	VUILD107MF_32653	mixed_inflammation_1	mixed_inflammation	1	3
VUILD107MF	VUILD107MF_32654	mixed_inflammation_1	mixed_inflammation	1	3
VUILD107MF	VUILD107MF_32655	mixed_inflammation_1	mixed_inflammation	1	3
VUILD107MF	VUILD107MF_32656	mixed_inflammation_1	mixed_inflammation	1	3
VUILD107MF	VUILD107MF_32658	mixed_inflammation_1	mixed_inflammation	1	3
VUILD107MF	VUILD107MF_32659	mixed_inflammation_1	mixed_inflammation	1	3
VUILD107MF	VUILD107MF_32660	mixed_inflammation_1	mixed_inflammation	1	3
VUILD107MF	VUILD107MF_32661	mixed_inflammation_1	mixed_inflammation	1	3
VUILD107MF	VUILD107MF_32662	mixed_inflammation_1	mixed_inflammation	1	3
VUILD107MF	VUILD107MF_33296	mixed_inflammation_1	mixed_inflammation	1	3
VUILD107MF	VUILD107MF_33297	mixed_inflammation_1	mixed_inflammation	1	3
VUILD107MF	VUILD107MF_33298	mixed_inflammation_1	mixed_inflammation	1	3
VUILD107MF	VUILD107MF_33299	mixed_inflammation_1	mixed_inflammation	1	3
VUILD107MF	VUILD107MF_33300	mixed_inflammation_1	mixed_inflammation	1	3
VUILD107MF	VUILD107MF_33301	mixed_inflammation_1	mixed_inflammation	1	3
VUILD107MF	VUILD107MF_33302	mixed_inflammation_1	mixed_inflammation	1	3
VUILD107MF	VUILD107MF_33303	mixed_inflammation_1	mixed_inflammation	1	3
VUILD107MF	VUILD107MF_33304	mixed_inflammation_1	mixed_inflammation	1	3
VUILD107MF	VUILD107MF_33305	mixed_inflammation_1	mixed_inflammation	1	3
VUILD107MF	VUILD107MF_33306	mixed_inflammation_1	mixed_inflammation	1	3
VUILD107MF	VUILD107MF_33307	mixed_inflammation_1	mixed_inflammation	1	3
VUILD107MF	VUILD107MF_33453	mixed_inflammation_1	mixed_inflammation	1	3
VUILD107MF	VUILD107MF_33454	mixed_inflammation_1	mixed_inflammation	1	3
VUILD107MF	VUILD107MF_33456	mixed_inflammation_1	mixed_inflammation	1	3
VUILD107MF	VUILD107MF_33457	mixed_inflammation_1	mixed_inflammation	1	3
VUILD107MF	VUILD107MF_33458	mixed_inflammation_1	mixed_inflammation	1	3
VUILD107MF	VUILD107MF_33462	mixed_inflammation_1	mixed_inflammation	1	3
VUILD107MF	VUILD107MF_33465	mixed_inflammation_1	mixed_inflammation	1	3
VUILD107MF	VUILD107MF_33466	mixed_inflammation_1	mixed_inflammation	1	3
VUILD107MF	VUILD107MF_33467	mixed_inflammation_1	mixed_inflammation	1	3
VUILD107MF	VUILD107MF_33468	mixed_inflammation_1	mixed_inflammation	1	3
VUILD107MF	VUILD107MF_33469	mixed_inflammation_1	mixed_inflammation	1	3
VUILD107MF	VUILD107MF_33471	mixed_inflammation_1	mixed_inflammation	1	3
VUILD107MF	VUILD107MF_33472	mixed_inflammation_1	mixed_inflammation	1	3
VUILD107MF	VUILD107MF_33475	mixed_inflammation_1	mixed_inflammation	1	3
VUILD107MF	VUILD107MF_33476	mixed_inflammation_1	mixed_inflammation	1	3
VUILD107MF	VUILD107MF_33477	mixed_inflammation_1	mixed_inflammation	1	3
VUILD107MF	VUILD107MF_33478	mixed_inflammation_1	mixed_inflammation	1	3
VUILD107MF	VUILD107MF_33479	mixed_inflammation_1	mixed_inflammation	1	3
VUILD107MF	VUILD107MF_33480	mixed_inflammation_1	mixed_inflammation	1	3
VUILD107MF	VUILD107MF_33481	mixed_inflammation_1	mixed_inflammation	1	3
VUILD107MF	VUILD107MF_33482	mixed_inflammation_1	mixed_inflammation	1	3
VUILD107MF	VUILD107MF_33485	mixed_inflammation_1	mixed_inflammation	1	3
VUILD107MF	VUILD107MF_33486	mixed_inflammation_1	mixed_inflammation	1	3
VUILD107MF	VUILD107MF_33487	mixed_inflammation_1	mixed_inflammation	1	3
VUILD107MF	VUILD107MF_33488	mixed_inflammation_1	mixed_inflammation	1	3
VUILD107MF	VUILD107MF_33489	mixed_inflammation_1	mixed_inflammation	1	3
VUILD107MF	VUILD107MF_33490	mixed_inflammation_1	mixed_inflammation	1	3
VUILD107MF	VUILD107MF_33491	mixed_inflammation_1	mixed_inflammation	1	3
VUILD107MF	VUILD107MF_33492	mixed_inflammation_1	mixed_inflammation	1	3
VUILD107MF	VUILD107MF_33494	mixed_inflammation_1	mixed_inflammation	1	3
VUILD107MF	VUILD107MF_33495	mixed_inflammation_1	mixed_inflammation	1	3
VUILD107MF	VUILD107MF_33497	mixed_inflammation_1	mixed_inflammation	1	3
VUILD107MF	VUILD107MF_33498	mixed_inflammation_1	mixed_inflammation	1	3
VUILD107MF	VUILD107MF_33499	mixed_inflammation_1	mixed_inflammation	1	3
VUILD107MF	VUILD107MF_33500	mixed_inflammation_1	mixed_inflammation	1	3
VUILD107MF	VUILD107MF_33502	mixed_inflammation_1	mixed_inflammation	1	3
VUILD107MF	VUILD107MF_33503	mixed_inflammation_1	mixed_inflammation	1	3
VUILD107MF	VUILD107MF_33504	mixed_inflammation_1	mixed_inflammation	1	3
VUILD107MF	VUILD107MF_33505	mixed_inflammation_1	mixed_inflammation	1	3
VUILD107MF	VUILD107MF_33506	mixed_inflammation_1	mixed_inflammation	1	3
VUILD107MF	VUILD107MF_33507	mixed_inflammation_1	mixed_inflammation	1	3
VUILD107MF	VUILD107MF_33508	mixed_inflammation_1	mixed_inflammation	1	3
VUILD107MF	VUILD107MF_33509	mixed_inflammation_1	mixed_inflammation	1	3
VUILD107MF	VUILD107MF_33510	mixed_inflammation_1	mixed_inflammation	1	3
VUILD107MF	VUILD107MF_33511	mixed_inflammation_1	mixed_inflammation	1	3
VUILD107MF	VUILD107MF_33512	mixed_inflammation_1	mixed_inflammation	1	3
VUILD107MF	VUILD107MF_33513	mixed_inflammation_1	mixed_inflammation	1	3
VUILD107MF	VUILD107MF_33514	mixed_inflammation_1	mixed_inflammation	1	3
VUILD107MF	VUILD107MF_33515	mixed_inflammation_1	mixed_inflammation	1	3
VUILD107MF	VUILD107MF_33516	mixed_inflammation_1	mixed_inflammation	1	3
VUILD107MF	VUILD107MF_33517	mixed_inflammation_1	mixed_inflammation	1	3
VUILD107MF	VUILD107MF_33518	mixed_inflammation_1	mixed_inflammation	1	3
VUILD107MF	VUILD107MF_33519	mixed_inflammation_1	mixed_inflammation	1	3
VUILD107MF	VUILD107MF_33520	mixed_inflammation_1	mixed_inflammation	1	3
VUILD107MF	VUILD107MF_33521	mixed_inflammation_1	mixed_inflammation	1	3
VUILD107MF	VUILD107MF_33522	mixed_inflammation_1	mixed_inflammation	1	3
VUILD107MF	VUILD107MF_33523	mixed_inflammation_1	mixed_inflammation	1	3
VUILD107MF	VUILD107MF_33524	mixed_inflammation_1	mixed_inflammation	1	3
VUILD107MF	VUILD107MF_33525	mixed_inflammation_1	mixed_inflammation	1	3
VUILD107MF	VUILD107MF_33526	mixed_inflammation_1	mixed_inflammation	1	3
VUILD107MF	VUILD107MF_33527	mixed_inflammation_1	mixed_inflammation	1	3
VUILD107MF	VUILD107MF_33528	mixed_inflammation_1	mixed_inflammation	1	3
VUILD107MF	VUILD107MF_33529	mixed_inflammation_1	mixed_inflammation	1	3
VUILD107MF	VUILD107MF_33530	mixed_inflammation_1	mixed_inflammation	1	3
VUILD107MF	VUILD107MF_33531	mixed_inflammation_1	mixed_inflammation	1	3
VUILD107MF	VUILD107MF_33532	mixed_inflammation_1	mixed_inflammation	1	3
VUILD107MF	VUILD107MF_33533	mixed_inflammation_1	mixed_inflammation	1	3
VUILD107MF	VUILD107MF_33534	mixed_inflammation_1	mixed_inflammation	1	3
VUILD107MF	VUILD107MF_33535	mixed_inflammation_1	mixed_inflammation	1	3
VUILD107MF	VUILD107MF_33536	mixed_inflammation_1	mixed_inflammation	1	3
VUILD107MF	VUILD107MF_33537	mixed_inflammation_1	mixed_inflammation	1	3
VUILD107MF	VUILD107MF_33538	mixed_inflammation_1	mixed_inflammation	1	3
VUILD107MF	VUILD107MF_33539	mixed_inflammation_1	mixed_inflammation	1	3
VUILD107MF	VUILD107MF_33540	mixed_inflammation_1	mixed_inflammation	1	3
VUILD107MF	VUILD107MF_33541	mixed_inflammation_1	mixed_inflammation	1	3
VUILD107MF	VUILD107MF_33542	mixed_inflammation_1	mixed_inflammation	1	3
VUILD107MF	VUILD107MF_33543	mixed_inflammation_1	mixed_inflammation	1	3
VUILD107MF	VUILD107MF_33544	mixed_inflammation_1	mixed_inflammation	1	3
VUILD107MF	VUILD107MF_33545	mixed_inflammation_1	mixed_inflammation	1	3
VUILD107MF	VUILD107MF_33546	mixed_inflammation_1	mixed_inflammation	1	3
VUILD107MF	VUILD107MF_33547	mixed_inflammation_1	mixed_inflammation	1	3
VUILD107MF	VUILD107MF_33548	mixed_inflammation_1	mixed_inflammation	1	3
VUILD107MF	VUILD107MF_33550	mixed_inflammation_1	mixed_inflammation	1	3
VUILD107MF	VUILD107MF_33551	mixed_inflammation_1	mixed_inflammation	1	3
VUILD107MF	VUILD107MF_33555	mixed_inflammation_1	mixed_inflammation	1	3
VUILD107MF	VUILD107MF_33560	mixed_inflammation_1	mixed_inflammation	1	3
VUILD107MF	VUILD107MF_33561	mixed_inflammation_1	mixed_inflammation	1	3
VUILD107MF	VUILD107MF_33562	mixed_inflammation_1	mixed_inflammation	1	3
VUILD107MF	VUILD107MF_33569	mixed_inflammation_1	mixed_inflammation	1	3
VUILD107MF	VUILD107MF_33571	mixed_inflammation_1	mixed_inflammation	1	3
VUILD107MF	VUILD107MF_33572	mixed_inflammation_1	mixed_inflammation	1	3
VUILD107MF	VUILD107MF_33575	mixed_inflammation_1	mixed_inflammation	1	3
VUILD107MF	VUILD107MF_33576	mixed_inflammation_1	mixed_inflammation	1	3
VUILD107MF	VUILD107MF_33578	mixed_inflammation_1	mixed_inflammation	1	3
VUILD107MF	VUILD107MF_33580	mixed_inflammation_1	mixed_inflammation	1	3
VUILD107MF	VUILD107MF_33586	mixed_inflammation_1	mixed_inflammation	1	3
VUILD107MF	VUILD107MF_33587	mixed_inflammation_1	mixed_inflammation	1	3
VUILD107MF	VUILD107MF_33592	mixed_inflammation_1	mixed_inflammation	1	3
VUILD107MF	VUILD107MF_33598	mixed_inflammation_1	mixed_inflammation	1	3
VUILD107MF	VUILD107MF_33599	mixed_inflammation_1	mixed_inflammation	1	3
VUILD107MF	VUILD107MF_33610	mixed_inflammation_1	mixed_inflammation	1	3
VUILD107MF	VUILD107MF_33611	mixed_inflammation_1	mixed_inflammation	1	3
VUILD107MF	VUILD107MF_33613	mixed_inflammation_1	mixed_inflammation	1	3
VUILD107MF	VUILD107MF_33615	mixed_inflammation_1	mixed_inflammation	1	3
VUILD107MF	VUILD107MF_33616	mixed_inflammation_1	mixed_inflammation	1	3
VUILD107MF	VUILD107MF_33617	mixed_inflammation_1	mixed_inflammation	1	3
VUILD107MF	VUILD107MF_33618	mixed_inflammation_1	mixed_inflammation	1	3
VUILD107MF	VUILD107MF_33622	mixed_inflammation_1	mixed_inflammation	1	3
VUILD107MF	VUILD107MF_33623	mixed_inflammation_1	mixed_inflammation	1	3
VUILD107MF	VUILD107MF_33624	mixed_inflammation_1	mixed_inflammation	1	3
VUILD107MF	VUILD107MF_33625	mixed_inflammation_1	mixed_inflammation	1	3
VUILD107MF	VUILD107MF_33627	mixed_inflammation_1	mixed_inflammation	1	3
VUILD107MF	VUILD107MF_33628	mixed_inflammation_1	mixed_inflammation	1	3
VUILD107MF	VUILD107MF_33630	mixed_inflammation_1	mixed_inflammation	1	3
VUILD107MF	VUILD107MF_33633	mixed_inflammation_1	mixed_inflammation	1	3
VUILD107MF	VUILD107MF_33634	mixed_inflammation_1	mixed_inflammation	1	3
VUILD107MF	VUILD107MF_33635	mixed_inflammation_1	mixed_inflammation	1	3
VUILD107MF	VUILD107MF_33636	mixed_inflammation_1	mixed_inflammation	1	3
VUILD107MF	VUILD107MF_33637	mixed_inflammation_1	mixed_inflammation	1	3
VUILD107MF	VUILD107MF_33639	mixed_inflammation_1	mixed_inflammation	1	3
VUILD107MF	VUILD107MF_33641	mixed_inflammation_1	mixed_inflammation	1	3
VUILD107MF	VUILD107MF_33642	mixed_inflammation_1	mixed_inflammation	1	3
VUILD107MF	VUILD107MF_33645	mixed_inflammation_1	mixed_inflammation	1	3
VUILD107MF	VUILD107MF_33647	mixed_inflammation_1	mixed_inflammation	1	3
VUILD107MF	VUILD107MF_33650	mixed_inflammation_1	mixed_inflammation	1	3
VUILD107MF	VUILD107MF_33652	mixed_inflammation_1	mixed_inflammation	1	3
VUILD107MF	VUILD107MF_33654	mixed_inflammation_1	mixed_inflammation	1	3
VUILD107MF	VUILD107MF_33655	mixed_inflammation_1	mixed_inflammation	1	3
VUILD107MF	VUILD107MF_33657	mixed_inflammation_1	mixed_inflammation	1	3
VUILD107MF	VUILD107MF_33658	mixed_inflammation_1	mixed_inflammation	1	3
VUILD107MF	VUILD107MF_33660	mixed_inflammation_1	mixed_inflammation	1	3
VUILD107MF	VUILD107MF_33661	mixed_inflammation_1	mixed_inflammation	1	3
VUILD107MF	VUILD107MF_33662	mixed_inflammation_1	mixed_inflammation	1	3
VUILD107MF	VUILD107MF_33712	mixed_inflammation_1	mixed_inflammation	1	3
VUILD107MF	VUILD107MF_33713	mixed_inflammation_1	mixed_inflammation	1	3
VUILD107MF	VUILD107MF_33714	mixed_inflammation_1	mixed_inflammation	1	3
VUILD107MF	VUILD107MF_33715	mixed_inflammation_1	mixed_inflammation	1	3
VUILD107MF	VUILD107MF_33716	mixed_inflammation_1	mixed_inflammation	1	3
VUILD107MF	VUILD107MF_33717	mixed_inflammation_1	mixed_inflammation	1	3
VUILD107MF	VUILD107MF_33718	mixed_inflammation_1	mixed_inflammation	1	3
VUILD107MF	VUILD107MF_33719	mixed_inflammation_1	mixed_inflammation	1	3
VUILD107MF	VUILD107MF_33720	mixed_inflammation_1	mixed_inflammation	1	3
VUILD107MF	VUILD107MF_33721	mixed_inflammation_1	mixed_inflammation	1	3
VUILD107MF	VUILD107MF_33722	mixed_inflammation_1	mixed_inflammation	1	3
VUILD107MF	VUILD107MF_33723	mixed_inflammation_1	mixed_inflammation	1	3
VUILD107MF	VUILD107MF_33724	mixed_inflammation_1	mixed_inflammation	1	3
VUILD107MF	VUILD107MF_33725	mixed_inflammation_1	mixed_inflammation	1	3
VUILD107MF	VUILD107MF_33726	mixed_inflammation_1	mixed_inflammation	1	3
VUILD107MF	VUILD107MF_33727	mixed_inflammation_1	mixed_inflammation	1	3
VUILD107MF	VUILD107MF_33728	mixed_inflammation_1	mixed_inflammation	1	3
VUILD107MF	VUILD107MF_33729	mixed_inflammation_1	mixed_inflammation	1	3
VUILD107MF	VUILD107MF_33730	mixed_inflammation_1	mixed_inflammation	1	3
VUILD107MF	VUILD107MF_33731	mixed_inflammation_1	mixed_inflammation	1	3
VUILD107MF	VUILD107MF_33732	mixed_inflammation_1	mixed_inflammation	1	3
VUILD107MF	VUILD107MF_33733	mixed_inflammation_1	mixed_inflammation	1	3
VUILD107MF	VUILD107MF_33734	mixed_inflammation_1	mixed_inflammation	1	3
VUILD107MF	VUILD107MF_33735	mixed_inflammation_1	mixed_inflammation	1	3
VUILD107MF	VUILD107MF_33736	mixed_inflammation_1	mixed_inflammation	1	3
VUILD107MF	VUILD107MF_33737	mixed_inflammation_1	mixed_inflammation	1	3
VUILD107MF	VUILD107MF_33738	mixed_inflammation_1	mixed_inflammation	1	3
VUILD107MF	VUILD107MF_33739	mixed_inflammation_1	mixed_inflammation	1	3
VUILD107MF	VUILD107MF_33740	mixed_inflammation_1	mixed_inflammation	1	3
VUILD107MF	VUILD107MF_33741	mixed_inflammation_1	mixed_inflammation	1	3
VUILD107MF	VUILD107MF_33742	mixed_inflammation_1	mixed_inflammation	1	3
VUILD107MF	VUILD107MF_33743	mixed_inflammation_1	mixed_inflammation	1	3
VUILD107MF	VUILD107MF_33744	mixed_inflammation_1	mixed_inflammation	1	3
VUILD107MF	VUILD107MF_33745	mixed_inflammation_1	mixed_inflammation	1	3
VUILD107MF	VUILD107MF_33746	mixed_inflammation_1	mixed_inflammation	1	3
VUILD107MF	VUILD107MF_33747	mixed_inflammation_1	mixed_inflammation	1	3
VUILD107MF	VUILD107MF_33748	mixed_inflammation_1	mixed_inflammation	1	3
VUILD107MF	VUILD107MF_33749	mixed_inflammation_1	mixed_inflammation	1	3
VUILD107MF	VUILD107MF_33750	mixed_inflammation_1	mixed_inflammation	1	3
VUILD107MF	VUILD107MF_33751	mixed_inflammation_1	mixed_inflammation	1	3
VUILD107MF	VUILD107MF_33752	mixed_inflammation_1	mixed_inflammation	1	3
VUILD107MF	VUILD107MF_33753	mixed_inflammation_1	mixed_inflammation	1	3
VUILD107MF	VUILD107MF_33754	mixed_inflammation_1	mixed_inflammation	1	3
VUILD107MF	VUILD107MF_33755	mixed_inflammation_1	mixed_inflammation	1	3
VUILD107MF	VUILD107MF_33756	mixed_inflammation_1	mixed_inflammation	1	3
VUILD107MF	VUILD107MF_33757	mixed_inflammation_1	mixed_inflammation	1	3
VUILD107MF	VUILD107MF_33758	mixed_inflammation_1	mixed_inflammation	1	3
VUILD107MF	VUILD107MF_33759	mixed_inflammation_1	mixed_inflammation	1	3
VUILD107MF	VUILD107MF_33760	mixed_inflammation_1	mixed_inflammation	1	3
VUILD107MF	VUILD107MF_33761	mixed_inflammation_1	mixed_inflammation	1	3
VUILD107MF	VUILD107MF_33762	mixed_inflammation_1	mixed_inflammation	1	3
VUILD107MF	VUILD107MF_33763	mixed_inflammation_1	mixed_inflammation	1	3
VUILD107MF	VUILD107MF_33764	mixed_inflammation_1	mixed_inflammation	1	3
VUILD107MF	VUILD107MF_33765	mixed_inflammation_1	mixed_inflammation	1	3
VUILD107MF	VUILD107MF_33766	mixed_inflammation_1	mixed_inflammation	1	3
VUILD107MF	VUILD107MF_33767	mixed_inflammation_1	mixed_inflammation	1	3
VUILD107MF	VUILD107MF_33830	mixed_inflammation_1	mixed_inflammation	1	3
VUILD107MF	VUILD107MF_33831	mixed_inflammation_1	mixed_inflammation	1	3
VUILD107MF	VUILD107MF_33832	mixed_inflammation_1	mixed_inflammation	1	3
VUILD107MF	VUILD107MF_33833	mixed_inflammation_1	mixed_inflammation	1	3
VUILD107MF	VUILD107MF_33835	mixed_inflammation_1	mixed_inflammation	1	3
VUILD107MF	VUILD107MF_33836	mixed_inflammation_1	mixed_inflammation	1	3
VUILD107MF	VUILD107MF_33838	mixed_inflammation_1	mixed_inflammation	1	3
VUILD107MF	VUILD107MF_33839	mixed_inflammation_1	mixed_inflammation	1	3
VUILD107MF	VUILD107MF_33840	mixed_inflammation_1	mixed_inflammation	1	3
VUILD107MF	VUILD107MF_33841	mixed_inflammation_1	mixed_inflammation	1	3
VUILD107MF	VUILD107MF_33844	mixed_inflammation_1	mixed_inflammation	1	3
VUILD107MF	VUILD107MF_33845	mixed_inflammation_1	mixed_inflammation	1	3
VUILD107MF	VUILD107MF_33848	mixed_inflammation_1	mixed_inflammation	1	3
VUILD107MF	VUILD107MF_33849	mixed_inflammation_1	mixed_inflammation	1	3
VUILD107MF	VUILD107MF_33850	mixed_inflammation_1	mixed_inflammation	1	3
VUILD107MF	VUILD107MF_33851	mixed_inflammation_1	mixed_inflammation	1	3
VUILD107MF	VUILD107MF_33852	mixed_inflammation_1	mixed_inflammation	1	3
VUILD107MF	VUILD107MF_33854	mixed_inflammation_1	mixed_inflammation	1	3
VUILD107MF	VUILD107MF_33856	mixed_inflammation_1	mixed_inflammation	1	3
VUILD107MF	VUILD107MF_33858	mixed_inflammation_1	mixed_inflammation	1	3
VUILD107MF	VUILD107MF_33859	mixed_inflammation_1	mixed_inflammation	1	3
VUILD107MF	VUILD107MF_33860	mixed_inflammation_1	mixed_inflammation	1	3
VUILD107MF	VUILD107MF_33861	mixed_inflammation_1	mixed_inflammation	1	3
VUILD107MF	VUILD107MF_33862	mixed_inflammation_1	mixed_inflammation	1	3
VUILD107MF	VUILD107MF_33863	mixed_inflammation_1	mixed_inflammation	1	3
VUILD107MF	VUILD107MF_33864	mixed_inflammation_1	mixed_inflammation	1	3
VUILD107MF	VUILD107MF_33865	mixed_inflammation_1	mixed_inflammation	1	3
VUILD107MF	VUILD107MF_33866	mixed_inflammation_1	mixed_inflammation	1	3
VUILD107MF	VUILD107MF_33867	mixed_inflammation_1	mixed_inflammation	1	3
VUILD107MF	VUILD107MF_33868	mixed_inflammation_1	mixed_inflammation	1	3
VUILD107MF	VUILD107MF_33869	mixed_inflammation_1	mixed_inflammation	1	3
VUILD107MF	VUILD107MF_33870	mixed_inflammation_1	mixed_inflammation	1	3
VUILD107MF	VUILD107MF_33871	mixed_inflammation_1	mixed_inflammation	1	3
VUILD107MF	VUILD107MF_33873	mixed_inflammation_1	mixed_inflammation	1	3
VUILD107MF	VUILD107MF_33874	mixed_inflammation_1	mixed_inflammation	1	3
VUILD107MF	VUILD107MF_33875	mixed_inflammation_1	mixed_inflammation	1	3
VUILD107MF	VUILD107MF_33876	mixed_inflammation_1	mixed_inflammation	1	3
VUILD107MF	VUILD107MF_33877	mixed_inflammation_1	mixed_inflammation	1	3
VUILD107MF	VUILD107MF_33879	mixed_inflammation_1	mixed_inflammation	1	3
VUILD107MF	VUILD107MF_33880	mixed_inflammation_1	mixed_inflammation	1	3
VUILD107MF	VUILD107MF_33881	mixed_inflammation_1	mixed_inflammation	1	3
VUILD107MF	VUILD107MF_33882	mixed_inflammation_1	mixed_inflammation	1	3
VUILD107MF	VUILD107MF_33883	mixed_inflammation_1	mixed_inflammation	1	3
VUILD107MF	VUILD107MF_33885	mixed_inflammation_1	mixed_inflammation	1	3
VUILD107MF	VUILD107MF_33886	mixed_inflammation_1	mixed_inflammation	1	3
VUILD107MF	VUILD107MF_33888	mixed_inflammation_1	mixed_inflammation	1	3
VUILD107MF	VUILD107MF_33889	mixed_inflammation_1	mixed_inflammation	1	3
VUILD107MF	VUILD107MF_33890	mixed_inflammation_1	mixed_inflammation	1	3
VUILD107MF	VUILD107MF_33891	mixed_inflammation_1	mixed_inflammation	1	3
VUILD107MF	VUILD107MF_33893	mixed_inflammation_1	mixed_inflammation	1	3
VUILD107MF	VUILD107MF_33894	mixed_inflammation_1	mixed_inflammation	1	3
VUILD107MF	VUILD107MF_33895	mixed_inflammation_1	mixed_inflammation	1	3
VUILD107MF	VUILD107MF_33896	mixed_inflammation_1	mixed_inflammation	1	3
VUILD107MF	VUILD107MF_33897	mixed_inflammation_1	mixed_inflammation	1	3
VUILD107MF	VUILD107MF_33898	mixed_inflammation_1	mixed_inflammation	1	3
VUILD107MF	VUILD107MF_33899	mixed_inflammation_1	mixed_inflammation	1	3
VUILD107MF	VUILD107MF_33900	mixed_inflammation_1	mixed_inflammation	1	3
VUILD107MF	VUILD107MF_33901	mixed_inflammation_1	mixed_inflammation	1	3
VUILD107MF	VUILD107MF_33902	mixed_inflammation_1	mixed_inflammation	1	3
VUILD107MF	VUILD107MF_33903	mixed_inflammation_1	mixed_inflammation	1	3
VUILD107MF	VUILD107MF_34064	mixed_inflammation_1	mixed_inflammation	1	3
VUILD107MF	VUILD107MF_34070	mixed_inflammation_1	mixed_inflammation	1	3
VUILD107MF	VUILD107MF_34072	mixed_inflammation_1	mixed_inflammation	1	3
VUILD107MF	VUILD107MF_34073	mixed_inflammation_1	mixed_inflammation	1	3
VUILD107MF	VUILD107MF_34075	mixed_inflammation_1	mixed_inflammation	1	3
VUILD107MF	VUILD107MF_34077	mixed_inflammation_1	mixed_inflammation	1	3
VUILD107MF	VUILD107MF_34079	mixed_inflammation_1	mixed_inflammation	1	3
VUILD107MF	VUILD107MF_34080	mixed_inflammation_1	mixed_inflammation	1	3
VUILD107MF	VUILD107MF_34081	mixed_inflammation_1	mixed_inflammation	1	3
VUILD107MF	VUILD107MF_34082	mixed_inflammation_1	mixed_inflammation	1	3
VUILD107MF	VUILD107MF_34083	mixed_inflammation_1	mixed_inflammation	1	3
VUILD107MF	VUILD107MF_34084	mixed_inflammation_1	mixed_inflammation	1	3
VUILD107MF	VUILD107MF_34089	mixed_inflammation_1	mixed_inflammation	1	3
VUILD107MF	VUILD107MF_34090	mixed_inflammation_1	mixed_inflammation	1	3
VUILD107MF	VUILD107MF_34091	mixed_inflammation_1	mixed_inflammation	1	3
VUILD107MF	VUILD107MF_34094	mixed_inflammation_1	mixed_inflammation	1	3
VUILD107MF	VUILD107MF_34095	mixed_inflammation_1	mixed_inflammation	1	3
VUILD107MF	VUILD107MF_34096	mixed_inflammation_1	mixed_inflammation	1	3
VUILD107MF	VUILD107MF_34097	mixed_inflammation_1	mixed_inflammation	1	3
VUILD107MF	VUILD107MF_34100	mixed_inflammation_1	mixed_inflammation	1	3
VUILD107MF	VUILD107MF_34101	mixed_inflammation_1	mixed_inflammation	1	3
VUILD107MF	VUILD107MF_34102	mixed_inflammation_1	mixed_inflammation	1	3
VUILD107MF	VUILD107MF_34103	mixed_inflammation_1	mixed_inflammation	1	3
VUILD107MF	VUILD107MF_34104	mixed_inflammation_1	mixed_inflammation	1	3
VUILD107MF	VUILD107MF_34105	mixed_inflammation_1	mixed_inflammation	1	3
VUILD107MF	VUILD107MF_34107	mixed_inflammation_1	mixed_inflammation	1	3
VUILD107MF	VUILD107MF_34108	mixed_inflammation_1	mixed_inflammation	1	3
VUILD107MF	VUILD107MF_34113	mixed_inflammation_1	mixed_inflammation	1	3
VUILD107MF	VUILD107MF_34114	mixed_inflammation_1	mixed_inflammation	1	3
VUILD107MF	VUILD107MF_34138	mixed_inflammation_1	mixed_inflammation	1	3
VUILD107MF	VUILD107MF_34139	mixed_inflammation_1	mixed_inflammation	1	3
VUILD107MF	VUILD107MF_34140	mixed_inflammation_1	mixed_inflammation	1	3
VUILD107MF	VUILD107MF_34427	mixed_inflammation_1	mixed_inflammation	1	3
VUILD107MF	VUILD107MF_34428	mixed_inflammation_1	mixed_inflammation	1	3
VUILD107MF	VUILD107MF_34429	mixed_inflammation_1	mixed_inflammation	1	3
VUILD107MF	VUILD107MF_34430	mixed_inflammation_1	mixed_inflammation	1	3
VUILD107MF	VUILD107MF_34431	mixed_inflammation_1	mixed_inflammation	1	3
VUILD107MF	VUILD107MF_34432	mixed_inflammation_1	mixed_inflammation	1	3
VUILD107MF	VUILD107MF_34433	mixed_inflammation_1	mixed_inflammation	1	3
VUILD107MF	VUILD107MF_34434	mixed_inflammation_1	mixed_inflammation	1	3
VUILD107MF	VUILD107MF_34435	mixed_inflammation_1	mixed_inflammation	1	3
VUILD107MF	VUILD107MF_34436	mixed_inflammation_1	mixed_inflammation	1	3
VUILD107MF	VUILD107MF_34437	mixed_inflammation_1	mixed_inflammation	1	3
VUILD107MF	VUILD107MF_34438	mixed_inflammation_1	mixed_inflammation	1	3
VUILD107MF	VUILD107MF_34439	mixed_inflammation_1	mixed_inflammation	1	3
VUILD107MF	VUILD107MF_34440	mixed_inflammation_1	mixed_inflammation	1	3
VUILD107MF	VUILD107MF_34441	mixed_inflammation_1	mixed_inflammation	1	3
VUILD107MF	VUILD107MF_34442	mixed_inflammation_1	mixed_inflammation	1	3
VUILD107MF	VUILD107MF_34443	mixed_inflammation_1	mixed_inflammation	1	3
VUILD107MF	VUILD107MF_34444	mixed_inflammation_1	mixed_inflammation	1	3
VUILD107MF	VUILD107MF_34445	mixed_inflammation_1	mixed_inflammation	1	3
VUILD107MF	VUILD107MF_34446	mixed_inflammation_1	mixed_inflammation	1	3
VUILD107MF	VUILD107MF_34447	mixed_inflammation_1	mixed_inflammation	1	3
VUILD107MF	VUILD107MF_34448	mixed_inflammation_1	mixed_inflammation	1	3
VUILD107MF	VUILD107MF_34449	mixed_inflammation_1	mixed_inflammation	1	3
VUILD107MF	VUILD107MF_34450	mixed_inflammation_1	mixed_inflammation	1	3
VUILD107MF	VUILD107MF_34451	mixed_inflammation_1	mixed_inflammation	1	3
VUILD107MF	VUILD107MF_34452	mixed_inflammation_1	mixed_inflammation	1	3
VUILD107MF	VUILD107MF_34453	mixed_inflammation_1	mixed_inflammation	1	3
VUILD107MF	VUILD107MF_34454	mixed_inflammation_1	mixed_inflammation	1	3
VUILD107MF	VUILD107MF_34455	mixed_inflammation_1	mixed_inflammation	1	3
VUILD107MF	VUILD107MF_34456	mixed_inflammation_1	mixed_inflammation	1	3
VUILD107MF	VUILD107MF_34457	mixed_inflammation_1	mixed_inflammation	1	3
VUILD107MF	VUILD107MF_34458	mixed_inflammation_1	mixed_inflammation	1	3
VUILD107MF	VUILD107MF_34459	mixed_inflammation_1	mixed_inflammation	1	3
VUILD107MF	VUILD107MF_34460	mixed_inflammation_1	mixed_inflammation	1	3
VUILD107MF	VUILD107MF_34461	mixed_inflammation_1	mixed_inflammation	1	3
VUILD107MF	VUILD107MF_34462	mixed_inflammation_1	mixed_inflammation	1	3
VUILD107MF	VUILD107MF_34463	mixed_inflammation_1	mixed_inflammation	1	3
VUILD107MF	VUILD107MF_34464	mixed_inflammation_1	mixed_inflammation	1	3
VUILD107MF	VUILD107MF_34465	mixed_inflammation_1	mixed_inflammation	1	3
VUILD107MF	VUILD107MF_34466	mixed_inflammation_1	mixed_inflammation	1	3
VUILD107MF	VUILD107MF_34467	mixed_inflammation_1	mixed_inflammation	1	3
VUILD107MF	VUILD107MF_34468	mixed_inflammation_1	mixed_inflammation	1	3
VUILD107MF	VUILD107MF_34469	mixed_inflammation_1	mixed_inflammation	1	3
VUILD107MF	VUILD107MF_34470	mixed_inflammation_1	mixed_inflammation	1	3
VUILD107MF	VUILD107MF_34471	mixed_inflammation_1	mixed_inflammation	1	3
VUILD107MF	VUILD107MF_34472	mixed_inflammation_1	mixed_inflammation	1	3
VUILD107MF	VUILD107MF_34473	mixed_inflammation_1	mixed_inflammation	1	3
VUILD107MF	VUILD107MF_34474	mixed_inflammation_1	mixed_inflammation	1	3
VUILD107MF	VUILD107MF_34475	mixed_inflammation_1	mixed_inflammation	1	3
VUILD107MF	VUILD107MF_34476	mixed_inflammation_1	mixed_inflammation	1	3
VUILD107MF	VUILD107MF_34477	mixed_inflammation_1	mixed_inflammation	1	3
VUILD107MF	VUILD107MF_34478	mixed_inflammation_1	mixed_inflammation	1	3
VUILD107MF	VUILD107MF_34479	mixed_inflammation_1	mixed_inflammation	1	3
VUILD107MF	VUILD107MF_34480	mixed_inflammation_1	mixed_inflammation	1	3
VUILD107MF	VUILD107MF_34481	mixed_inflammation_1	mixed_inflammation	1	3
VUILD107MF	VUILD107MF_34482	mixed_inflammation_1	mixed_inflammation	1	3
VUILD107MF	VUILD107MF_34483	mixed_inflammation_1	mixed_inflammation	1	3
VUILD107MF	VUILD107MF_34484	mixed_inflammation_1	mixed_inflammation	1	3
VUILD107MF	VUILD107MF_34485	mixed_inflammation_1	mixed_inflammation	1	3
VUILD107MF	VUILD107MF_34486	mixed_inflammation_1	mixed_inflammation	1	3
VUILD107MF	VUILD107MF_34487	mixed_inflammation_1	mixed_inflammation	1	3
VUILD107MF	VUILD107MF_34488	mixed_inflammation_1	mixed_inflammation	1	3
VUILD107MF	VUILD107MF_34489	mixed_inflammation_1	mixed_inflammation	1	3
VUILD107MF	VUILD107MF_34490	mixed_inflammation_1	mixed_inflammation	1	3
VUILD107MF	VUILD107MF_34491	mixed_inflammation_1	mixed_inflammation	1	3
VUILD107MF	VUILD107MF_34492	mixed_inflammation_1	mixed_inflammation	1	3
VUILD107MF	VUILD107MF_34493	mixed_inflammation_1	mixed_inflammation	1	3
VUILD107MF	VUILD107MF_34494	mixed_inflammation_1	mixed_inflammation	1	3
VUILD107MF	VUILD107MF_34495	mixed_inflammation_1	mixed_inflammation	1	3
VUILD107MF	VUILD107MF_34496	mixed_inflammation_1	mixed_inflammation	1	3
VUILD107MF	VUILD107MF_34497	mixed_inflammation_1	mixed_inflammation	1	3
VUILD107MF	VUILD107MF_34498	mixed_inflammation_1	mixed_inflammation	1	3
VUILD107MF	VUILD107MF_34499	mixed_inflammation_1	mixed_inflammation	1	3
VUILD107MF	VUILD107MF_34500	mixed_inflammation_1	mixed_inflammation	1	3
VUILD107MF	VUILD107MF_34501	mixed_inflammation_1	mixed_inflammation	1	3
VUILD107MF	VUILD107MF_34502	mixed_inflammation_1	mixed_inflammation	1	3
VUILD107MF	VUILD107MF_34503	mixed_inflammation_1	mixed_inflammation	1	3
VUILD107MF	VUILD107MF_34504	mixed_inflammation_1	mixed_inflammation	1	3
VUILD107MF	VUILD107MF_34505	mixed_inflammation_1	mixed_inflammation	1	3
VUILD107MF	VUILD107MF_34506	mixed_inflammation_1	mixed_inflammation	1	3
VUILD107MF	VUILD107MF_34507	mixed_inflammation_1	mixed_inflammation	1	3
VUILD107MF	VUILD107MF_34508	mixed_inflammation_1	mixed_inflammation	1	3
VUILD107MF	VUILD107MF_34509	mixed_inflammation_1	mixed_inflammation	1	3
VUILD107MF	VUILD107MF_34640	mixed_inflammation_1	mixed_inflammation	1	3
VUILD107MF	VUILD107MF_34641	mixed_inflammation_1	mixed_inflammation	1	3
VUILD107MF	VUILD107MF_34642	mixed_inflammation_1	mixed_inflammation	1	3
VUILD107MF	VUILD107MF_34644	mixed_inflammation_1	mixed_inflammation	1	3
VUILD107MF	VUILD107MF_34645	mixed_inflammation_1	mixed_inflammation	1	3
VUILD107MF	VUILD107MF_34646	mixed_inflammation_1	mixed_inflammation	1	3
VUILD107MF	VUILD107MF_34647	mixed_inflammation_1	mixed_inflammation	1	3
VUILD107MF	VUILD107MF_34648	mixed_inflammation_1	mixed_inflammation	1	3
VUILD107MF	VUILD107MF_34650	mixed_inflammation_1	mixed_inflammation	1	3
VUILD107MF	VUILD107MF_34651	mixed_inflammation_1	mixed_inflammation	1	3
VUILD107MF	VUILD107MF_34652	mixed_inflammation_1	mixed_inflammation	1	3
VUILD107MF	VUILD107MF_34654	mixed_inflammation_1	mixed_inflammation	1	3
VUILD107MF	VUILD107MF_34655	mixed_inflammation_1	mixed_inflammation	1	3
VUILD107MF	VUILD107MF_34656	mixed_inflammation_1	mixed_inflammation	1	3
VUILD107MF	VUILD107MF_34657	mixed_inflammation_1	mixed_inflammation	1	3
VUILD107MF	VUILD107MF_34659	mixed_inflammation_1	mixed_inflammation	1	3
VUILD107MF	VUILD107MF_34660	mixed_inflammation_1	mixed_inflammation	1	3
VUILD107MF	VUILD107MF_34662	mixed_inflammation_1	mixed_inflammation	1	3
VUILD107MF	VUILD107MF_34664	mixed_inflammation_1	mixed_inflammation	1	3
VUILD107MF	VUILD107MF_34665	mixed_inflammation_1	mixed_inflammation	1	3
VUILD107MF	VUILD107MF_34666	mixed_inflammation_1	mixed_inflammation	1	3
VUILD107MF	VUILD107MF_34667	mixed_inflammation_1	mixed_inflammation	1	3
VUILD107MF	VUILD107MF_34668	mixed_inflammation_1	mixed_inflammation	1	3
VUILD107MF	VUILD107MF_34670	mixed_inflammation_1	mixed_inflammation	1	3
VUILD107MF	VUILD107MF_34671	mixed_inflammation_1	mixed_inflammation	1	3
VUILD107MF	VUILD107MF_34673	mixed_inflammation_1	mixed_inflammation	1	3
VUILD107MF	VUILD107MF_34675	mixed_inflammation_1	mixed_inflammation	1	3
VUILD107MF	VUILD107MF_34677	mixed_inflammation_1	mixed_inflammation	1	3
VUILD107MF	VUILD107MF_34678	mixed_inflammation_1	mixed_inflammation	1	3
VUILD107MF	VUILD107MF_34679	mixed_inflammation_1	mixed_inflammation	1	3
VUILD107MF	VUILD107MF_34681	mixed_inflammation_1	mixed_inflammation	1	3
VUILD107MF	VUILD107MF_34682	mixed_inflammation_1	mixed_inflammation	1	3
VUILD107MF	VUILD107MF_34683	mixed_inflammation_1	mixed_inflammation	1	3
VUILD107MF	VUILD107MF_34684	mixed_inflammation_1	mixed_inflammation	1	3
VUILD107MF	VUILD107MF_34685	mixed_inflammation_1	mixed_inflammation	1	3
VUILD107MF	VUILD107MF_34686	mixed_inflammation_1	mixed_inflammation	1	3
VUILD107MF	VUILD107MF_34687	mixed_inflammation_1	mixed_inflammation	1	3
VUILD107MF	VUILD107MF_34886	hyperplastic_aec_3	hyperplastic_aec	3	4
VUILD107MF	VUILD107MF_34897	hyperplastic_aec_3	hyperplastic_aec	3	4
VUILD107MF	VUILD107MF_34898	hyperplastic_aec_3	hyperplastic_aec	3	4
VUILD107MF	VUILD107MF_34902	hyperplastic_aec_3	hyperplastic_aec	3	4
VUILD107MF	VUILD107MF_36297	severe_fibrosis_2	severe_fibrosis	2	3
VUILD107MF	VUILD107MF_36306	severe_fibrosis_2	severe_fibrosis	2	3
VUILD107MF	VUILD107MF_36311	severe_fibrosis_2	severe_fibrosis	2	3
VUILD107MF	VUILD107MF_36315	severe_fibrosis_2	severe_fibrosis	2	3
VUILD107MF	VUILD107MF_36327	severe_fibrosis_2	severe_fibrosis	2	3
VUILD107MF	VUILD107MF_36332	severe_fibrosis_2	severe_fibrosis	2	3
VUILD107MF	VUILD107MF_36333	severe_fibrosis_2	severe_fibrosis	2	3
VUILD107MF	VUILD107MF_36334	severe_fibrosis_2	severe_fibrosis	2	3
VUILD107MF	VUILD107MF_36338	severe_fibrosis_2	severe_fibrosis	2	3
VUILD107MF	VUILD107MF_36384	severe_fibrosis_2	severe_fibrosis	2	3
VUILD107MF	VUILD107MF_36389	severe_fibrosis_2	severe_fibrosis	2	3
VUILD107MF	VUILD107MF_36390	severe_fibrosis_2	severe_fibrosis	2	3
VUILD107MF	VUILD107MF_36394	severe_fibrosis_2	severe_fibrosis	2	3
VUILD107MF	VUILD107MF_36398	severe_fibrosis_2	severe_fibrosis	2	3
VUILD107MF	VUILD107MF_36399	severe_fibrosis_2	severe_fibrosis	2	3
VUILD107MF	VUILD107MF_36403	severe_fibrosis_2	severe_fibrosis	2	3
VUILD107MF	VUILD107MF_36414	severe_fibrosis_2	severe_fibrosis	2	3
VUILD107MF	VUILD107MF_36474	hyperplastic_aec_4	hyperplastic_aec	4	4
VUILD107MF	VUILD107MF_36479	hyperplastic_aec_4	hyperplastic_aec	4	4
VUILD107MF	VUILD107MF_36484	hyperplastic_aec_4	hyperplastic_aec	4	4
VUILD107MF	VUILD107MF_36485	hyperplastic_aec_4	hyperplastic_aec	4	4
VUILD107MF	VUILD107MF_36488	hyperplastic_aec_4	hyperplastic_aec	4	4
VUILD107MF	VUILD107MF_36489	hyperplastic_aec_4	hyperplastic_aec	4	4
VUILD107MF	VUILD107MF_37364	severe_fibrosis_2	severe_fibrosis	2	3
VUILD107MF	VUILD107MF_37365	severe_fibrosis_2	severe_fibrosis	2	3
VUILD107MF	VUILD107MF_37366	severe_fibrosis_2	severe_fibrosis	2	3
VUILD107MF	VUILD107MF_37367	severe_fibrosis_2	severe_fibrosis	2	3
VUILD107MF	VUILD107MF_37368	severe_fibrosis_2	severe_fibrosis	2	3
VUILD107MF	VUILD107MF_37369	severe_fibrosis_2	severe_fibrosis	2	3
VUILD107MF	VUILD107MF_37370	severe_fibrosis_2	severe_fibrosis	2	3
VUILD107MF	VUILD107MF_37568	severe_fibrosis_2	severe_fibrosis	2	3
VUILD107MF	VUILD107MF_37700	severe_fibrosis_2	severe_fibrosis	2	3
VUILD107MF	VUILD107MF_37703	severe_fibrosis_2	severe_fibrosis	2	3
VUILD107MF	VUILD107MF_37705	severe_fibrosis_2	severe_fibrosis	2	3
VUILD107MF	VUILD107MF_37708	severe_fibrosis_2	severe_fibrosis	2	3
VUILD107MF	VUILD107MF_37710	severe_fibrosis_2	severe_fibrosis	2	3
VUILD107MF	VUILD107MF_45859	mixed_inflammation_2	mixed_inflammation	2	3
VUILD107MF	VUILD107MF_45860	mixed_inflammation_2	mixed_inflammation	2	3
VUILD107MF	VUILD107MF_45861	mixed_inflammation_2	mixed_inflammation	2	3
VUILD107MF	VUILD107MF_45862	mixed_inflammation_2	mixed_inflammation	2	3
VUILD107MF	VUILD107MF_45863	mixed_inflammation_2	mixed_inflammation	2	3
VUILD107MF	VUILD107MF_45864	mixed_inflammation_2	mixed_inflammation	2	3
VUILD107MF	VUILD107MF_45865	mixed_inflammation_2	mixed_inflammation	2	3
VUILD107MF	VUILD107MF_45866	mixed_inflammation_2	mixed_inflammation	2	3
VUILD107MF	VUILD107MF_45867	mixed_inflammation_2	mixed_inflammation	2	3
VUILD107MF	VUILD107MF_45870	mixed_inflammation_2	mixed_inflammation	2	3
VUILD107MF	VUILD107MF_45871	mixed_inflammation_2	mixed_inflammation	2	3
VUILD107MF	VUILD107MF_45872	mixed_inflammation_2	mixed_inflammation	2	3
VUILD107MF	VUILD107MF_45877	mixed_inflammation_2	mixed_inflammation	2	3
VUILD107MF	VUILD107MF_45978	mixed_inflammation_2	mixed_inflammation	2	3
VUILD107MF	VUILD107MF_46017	mixed_inflammation_2	mixed_inflammation	2	3
VUILD107MF	VUILD107MF_46018	mixed_inflammation_2	mixed_inflammation	2	3
VUILD107MF	VUILD107MF_46023	mixed_inflammation_2	mixed_inflammation	2	3
VUILD107MF	VUILD107MF_46025	mixed_inflammation_2	mixed_inflammation	2	3
VUILD107MF	VUILD107MF_46026	mixed_inflammation_2	mixed_inflammation	2	3
VUILD107MF	VUILD107MF_46027	mixed_inflammation_2	mixed_inflammation	2	3
VUILD107MF	VUILD107MF_46029	mixed_inflammation_2	mixed_inflammation	2	3
VUILD107MF	VUILD107MF_46030	mixed_inflammation_2	mixed_inflammation	2	3
VUILD107MF	VUILD107MF_46031	mixed_inflammation_2	mixed_inflammation	2	3
VUILD107MF	VUILD107MF_46032	mixed_inflammation_2	mixed_inflammation	2	3
VUILD107MF	VUILD107MF_46033	mixed_inflammation_2	mixed_inflammation	2	3
VUILD107MF	VUILD107MF_46035	mixed_inflammation_2	mixed_inflammation	2	3
VUILD107MF	VUILD107MF_46036	mixed_inflammation_2	mixed_inflammation	2	3
VUILD107MF	VUILD107MF_46037	mixed_inflammation_2	mixed_inflammation	2	3
VUILD107MF	VUILD107MF_46038	mixed_inflammation_2	mixed_inflammation	2	3
VUILD107MF	VUILD107MF_46039	mixed_inflammation_2	mixed_inflammation	2	3
VUILD107MF	VUILD107MF_46040	mixed_inflammation_2	mixed_inflammation	2	3
VUILD107MF	VUILD107MF_46041	mixed_inflammation_2	mixed_inflammation	2	3
VUILD107MF	VUILD107MF_46042	mixed_inflammation_2	mixed_inflammation	2	3
VUILD107MF	VUILD107MF_46043	mixed_inflammation_2	mixed_inflammation	2	3
VUILD107MF	VUILD107MF_46044	mixed_inflammation_2	mixed_inflammation	2	3
VUILD107MF	VUILD107MF_46045	mixed_inflammation_2	mixed_inflammation	2	3
VUILD107MF	VUILD107MF_46046	mixed_inflammation_2	mixed_inflammation	2	3
VUILD107MF	VUILD107MF_46050	mixed_inflammation_2	mixed_inflammation	2	3
VUILD107MF	VUILD107MF_46052	mixed_inflammation_2	mixed_inflammation	2	3
VUILD107MF	VUILD107MF_46054	mixed_inflammation_2	mixed_inflammation	2	3
VUILD107MF	VUILD107MF_46055	mixed_inflammation_2	mixed_inflammation	2	3
VUILD107MF	VUILD107MF_46056	mixed_inflammation_2	mixed_inflammation	2	3
VUILD107MF	VUILD107MF_46057	mixed_inflammation_2	mixed_inflammation	2	3
VUILD107MF	VUILD107MF_46058	mixed_inflammation_2	mixed_inflammation	2	3
VUILD107MF	VUILD107MF_46059	mixed_inflammation_2	mixed_inflammation	2	3
VUILD107MF	VUILD107MF_46060	mixed_inflammation_2	mixed_inflammation	2	3
VUILD107MF	VUILD107MF_46061	mixed_inflammation_2	mixed_inflammation	2	3
VUILD107MF	VUILD107MF_46062	mixed_inflammation_2	mixed_inflammation	2	3
VUILD107MF	VUILD107MF_46114	mixed_inflammation_2	mixed_inflammation	2	3
VUILD107MF	VUILD107MF_46115	mixed_inflammation_2	mixed_inflammation	2	3
VUILD107MF	VUILD107MF_46116	mixed_inflammation_2	mixed_inflammation	2	3
VUILD107MF	VUILD107MF_46117	mixed_inflammation_2	mixed_inflammation	2	3
VUILD107MF	VUILD107MF_46118	mixed_inflammation_2	mixed_inflammation	2	3
VUILD107MF	VUILD107MF_46119	mixed_inflammation_2	mixed_inflammation	2	3
VUILD107MF	VUILD107MF_46120	mixed_inflammation_2	mixed_inflammation	2	3
VUILD107MF	VUILD107MF_46121	mixed_inflammation_2	mixed_inflammation	2	3
VUILD107MF	VUILD107MF_46122	mixed_inflammation_2	mixed_inflammation	2	3
VUILD107MF	VUILD107MF_46123	mixed_inflammation_2	mixed_inflammation	2	3
VUILD107MF	VUILD107MF_46124	mixed_inflammation_2	mixed_inflammation	2	3
VUILD107MF	VUILD107MF_46125	mixed_inflammation_2	mixed_inflammation	2	3
VUILD107MF	VUILD107MF_46126	mixed_inflammation_2	mixed_inflammation	2	3
VUILD107MF	VUILD107MF_46127	mixed_inflammation_2	mixed_inflammation	2	3
VUILD107MF	VUILD107MF_46128	mixed_inflammation_2	mixed_inflammation	2	3
VUILD107MF	VUILD107MF_46129	mixed_inflammation_2	mixed_inflammation	2	3
VUILD107MF	VUILD107MF_46130	mixed_inflammation_2	mixed_inflammation	2	3
VUILD107MF	VUILD107MF_46131	mixed_inflammation_2	mixed_inflammation	2	3
VUILD107MF	VUILD107MF_46132	mixed_inflammation_2	mixed_inflammation	2	3
VUILD107MF	VUILD107MF_46133	mixed_inflammation_2	mixed_inflammation	2	3
VUILD107MF	VUILD107MF_46134	mixed_inflammation_2	mixed_inflammation	2	3
VUILD107MF	VUILD107MF_46135	mixed_inflammation_2	mixed_inflammation	2	3
VUILD107MF	VUILD107MF_46136	mixed_inflammation_2	mixed_inflammation	2	3
VUILD107MF	VUILD107MF_46137	mixed_inflammation_2	mixed_inflammation	2	3
VUILD107MF	VUILD107MF_46138	mixed_inflammation_2	mixed_inflammation	2	3
VUILD107MF	VUILD107MF_46139	mixed_inflammation_2	mixed_inflammation	2	3
VUILD107MF	VUILD107MF_46140	mixed_inflammation_2	mixed_inflammation	2	3
VUILD107MF	VUILD107MF_46141	mixed_inflammation_2	mixed_inflammation	2	3
VUILD107MF	VUILD107MF_46142	mixed_inflammation_2	mixed_inflammation	2	3
VUILD107MF	VUILD107MF_46144	mixed_inflammation_2	mixed_inflammation	2	3
VUILD107MF	VUILD107MF_46145	mixed_inflammation_2	mixed_inflammation	2	3
VUILD107MF	VUILD107MF_46148	mixed_inflammation_2	mixed_inflammation	2	3
VUILD107MF	VUILD107MF_46267	mixed_inflammation_2	mixed_inflammation	2	3
VUILD107MF	VUILD107MF_46272	mixed_inflammation_2	mixed_inflammation	2	3
VUILD107MF	VUILD107MF_46273	mixed_inflammation_2	mixed_inflammation	2	3
VUILD107MF	VUILD107MF_47528	multinucleated_cell_1	multinucleated_cell	1	1
VUILD107MF	VUILD107MF_47534	multinucleated_cell_1	multinucleated_cell	1	1
VUILD107MF	VUILD107MF_52537	goblet_cell_metaplasia_1	goblet_cell_metaplasia	1	1
VUILD107MF	VUILD107MF_52538	goblet_cell_metaplasia_1	goblet_cell_metaplasia	1	1
VUILD107MF	VUILD107MF_52539	goblet_cell_metaplasia_1	goblet_cell_metaplasia	1	1
VUILD107MF	VUILD107MF_52540	goblet_cell_metaplasia_1	goblet_cell_metaplasia	1	1
VUILD107MF	VUILD107MF_52541	goblet_cell_metaplasia_1	goblet_cell_metaplasia	1	1
VUILD107MF	VUILD107MF_52542	goblet_cell_metaplasia_1	goblet_cell_metaplasia	1	1
VUILD107MF	VUILD107MF_52543	goblet_cell_metaplasia_1	goblet_cell_metaplasia	1	1
VUILD107MF	VUILD107MF_52544	goblet_cell_metaplasia_1	goblet_cell_metaplasia	1	1
VUILD107MF	VUILD107MF_52545	goblet_cell_metaplasia_1	goblet_cell_metaplasia	1	1
VUILD107MF	VUILD107MF_52546	goblet_cell_metaplasia_1	goblet_cell_metaplasia	1	1
VUILD107MF	VUILD107MF_52547	goblet_cell_metaplasia_1	goblet_cell_metaplasia	1	1
VUILD107MF	VUILD107MF_52549	goblet_cell_metaplasia_1	goblet_cell_metaplasia	1	1
VUILD107MF	VUILD107MF_52550	goblet_cell_metaplasia_1	goblet_cell_metaplasia	1	1
VUILD107MF	VUILD107MF_52551	goblet_cell_metaplasia_1	goblet_cell_metaplasia	1	1
VUILD107MF	VUILD107MF_52552	goblet_cell_metaplasia_1	goblet_cell_metaplasia	1	1
VUILD107MF	VUILD107MF_52553	goblet_cell_metaplasia_1	goblet_cell_metaplasia	1	1
VUILD107MF	VUILD107MF_52554	goblet_cell_metaplasia_1	goblet_cell_metaplasia	1	1
VUILD107MF	VUILD107MF_52555	goblet_cell_metaplasia_1	goblet_cell_metaplasia	1	1
VUILD107MF	VUILD107MF_52556	goblet_cell_metaplasia_1	goblet_cell_metaplasia	1	1
VUILD107MF	VUILD107MF_52558	goblet_cell_metaplasia_1	goblet_cell_metaplasia	1	1
VUILD107MF	VUILD107MF_52559	goblet_cell_metaplasia_1	goblet_cell_metaplasia	1	1
VUILD107MF	VUILD107MF_52561	goblet_cell_metaplasia_1	goblet_cell_metaplasia	1	1
VUILD107MF	VUILD107MF_52562	goblet_cell_metaplasia_1	goblet_cell_metaplasia	1	1
VUILD107MF	VUILD107MF_52563	goblet_cell_metaplasia_1	goblet_cell_metaplasia	1	1
VUILD107MF	VUILD107MF_52564	goblet_cell_metaplasia_1	goblet_cell_metaplasia	1	1
VUILD107MF	VUILD107MF_52565	goblet_cell_metaplasia_1	goblet_cell_metaplasia	1	1
VUILD107MF	VUILD107MF_52566	goblet_cell_metaplasia_1	goblet_cell_metaplasia	1	1
VUILD107MF	VUILD107MF_52667	remodeled_epithelium_1	remodeled_epithelium	1	2
VUILD107MF	VUILD107MF_52668	remodeled_epithelium_1	remodeled_epithelium	1	2
VUILD107MF	VUILD107MF_52669	remodeled_epithelium_1	remodeled_epithelium	1	2
VUILD107MF	VUILD107MF_52671	remodeled_epithelium_1	remodeled_epithelium	1	2
VUILD107MF	VUILD107MF_53238	goblet_cell_metaplasia_1	goblet_cell_metaplasia	1	1
VUILD107MF	VUILD107MF_53239	goblet_cell_metaplasia_1	goblet_cell_metaplasia	1	1
VUILD107MF	VUILD107MF_53240	goblet_cell_metaplasia_1	goblet_cell_metaplasia	1	1
VUILD107MF	VUILD107MF_53243	goblet_cell_metaplasia_1	goblet_cell_metaplasia	1	1
VUILD107MF	VUILD107MF_53245	goblet_cell_metaplasia_1	goblet_cell_metaplasia	1	1
VUILD107MF	VUILD107MF_53246	goblet_cell_metaplasia_1	goblet_cell_metaplasia	1	1
VUILD107MF	VUILD107MF_53247	goblet_cell_metaplasia_1	goblet_cell_metaplasia	1	1
VUILD107MF	VUILD107MF_53248	goblet_cell_metaplasia_1	goblet_cell_metaplasia	1	1
VUILD107MF	VUILD107MF_53249	goblet_cell_metaplasia_1	goblet_cell_metaplasia	1	1
VUILD107MF	VUILD107MF_53250	goblet_cell_metaplasia_1	goblet_cell_metaplasia	1	1
VUILD107MF	VUILD107MF_53251	goblet_cell_metaplasia_1	goblet_cell_metaplasia	1	1
VUILD107MF	VUILD107MF_53252	goblet_cell_metaplasia_1	goblet_cell_metaplasia	1	1
VUILD107MF	VUILD107MF_53253	goblet_cell_metaplasia_1	goblet_cell_metaplasia	1	1
VUILD107MF	VUILD107MF_53254	goblet_cell_metaplasia_1	goblet_cell_metaplasia	1	1
VUILD107MF	VUILD107MF_53255	goblet_cell_metaplasia_1	goblet_cell_metaplasia	1	1
VUILD107MF	VUILD107MF_53256	goblet_cell_metaplasia_1	goblet_cell_metaplasia	1	1
VUILD107MF	VUILD107MF_53257	goblet_cell_metaplasia_1	goblet_cell_metaplasia	1	1
VUILD107MF	VUILD107MF_53258	goblet_cell_metaplasia_1	goblet_cell_metaplasia	1	1
VUILD107MF	VUILD107MF_53259	goblet_cell_metaplasia_1	goblet_cell_metaplasia	1	1
VUILD107MF	VUILD107MF_53260	goblet_cell_metaplasia_1	goblet_cell_metaplasia	1	1
VUILD107MF	VUILD107MF_53261	goblet_cell_metaplasia_1	goblet_cell_metaplasia	1	1
VUILD107MF	VUILD107MF_53376	remodeled_epithelium_1	remodeled_epithelium	1	2
VUILD107MF	VUILD107MF_53377	remodeled_epithelium_1	remodeled_epithelium	1	2
VUILD107MF	VUILD107MF_53379	remodeled_epithelium_1	remodeled_epithelium	1	2
VUILD107MF	VUILD107MF_53381	remodeled_epithelium_1	remodeled_epithelium	1	2
VUILD107MF	VUILD107MF_53383	remodeled_epithelium_1	remodeled_epithelium	1	2
VUILD107MF	VUILD107MF_55120	remodeled_epithelium_2	remodeled_epithelium	2	2
VUILD107MF	VUILD107MF_55121	remodeled_epithelium_2	remodeled_epithelium	2	2
VUILD107MF	VUILD107MF_55122	remodeled_epithelium_2	remodeled_epithelium	2	2
VUILD107MF	VUILD107MF_56081	goblet_cell_metaplasia_1	goblet_cell_metaplasia	1	1
VUILD107MF	VUILD107MF_56084	goblet_cell_metaplasia_1	goblet_cell_metaplasia	1	1
VUILD107MF	VUILD107MF_56092	remodeled_epithelium_2	remodeled_epithelium	2	2
VUILD107MF	VUILD107MF_56094	remodeled_epithelium_2	remodeled_epithelium	2	2
VUILD107MF	VUILD107MF_56095	remodeled_epithelium_2	remodeled_epithelium	2	2
VUILD107MF	VUILD107MF_56099	remodeled_epithelium_2	remodeled_epithelium	2	2
VUILD107MF	VUILD107MF_56105	remodeled_epithelium_2	remodeled_epithelium	2	2
VUILD107MF	VUILD107MF_56107	remodeled_epithelium_2	remodeled_epithelium	2	2
VUILD107MF	VUILD107MF_56111	remodeled_epithelium_2	remodeled_epithelium	2	2
VUILD107MF	VUILD107MF_56114	remodeled_epithelium_2	remodeled_epithelium	2	2
VUILD107MF	VUILD107MF_56116	remodeled_epithelium_2	remodeled_epithelium	2	2
VUILD107MF	VUILD107MF_56117	remodeled_epithelium_2	remodeled_epithelium	2	2
VUILD107MF	VUILD107MF_56120	remodeled_epithelium_2	remodeled_epithelium	2	2
VUILD107MF	VUILD107MF_56121	remodeled_epithelium_2	remodeled_epithelium	2	2
VUILD107MF	VUILD107MF_56128	remodeled_epithelium_2	remodeled_epithelium	2	2
VUILD107MF	VUILD107MF_56130	remodeled_epithelium_2	remodeled_epithelium	2	2
VUILD107MF	VUILD107MF_56132	remodeled_epithelium_2	remodeled_epithelium	2	2
VUILD107MF	VUILD107MF_56194	remodeled_epithelium_1	remodeled_epithelium	1	2
VUILD107MF	VUILD107MF_56200	remodeled_epithelium_1	remodeled_epithelium	1	2
VUILD107MF	VUILD107MF_56201	remodeled_epithelium_1	remodeled_epithelium	1	2
VUILD107MF	VUILD107MF_56203	remodeled_epithelium_1	remodeled_epithelium	1	2
VUILD107MF	VUILD107MF_56204	remodeled_epithelium_1	remodeled_epithelium	1	2
VUILD107MF	VUILD107MF_56205	remodeled_epithelium_1	remodeled_epithelium	1	2
VUILD107MF	VUILD107MF_56206	remodeled_epithelium_1	remodeled_epithelium	1	2
VUILD107MF	VUILD107MF_56207	remodeled_epithelium_1	remodeled_epithelium	1	2
VUILD107MF	VUILD107MF_56208	remodeled_epithelium_1	remodeled_epithelium	1	2
VUILD107MF	VUILD107MF_56209	remodeled_epithelium_1	remodeled_epithelium	1	2
VUILD107MF	VUILD107MF_56210	remodeled_epithelium_1	remodeled_epithelium	1	2
VUILD107MF	VUILD107MF_56211	remodeled_epithelium_1	remodeled_epithelium	1	2
VUILD107MF	VUILD107MF_56230	remodeled_epithelium_1	remodeled_epithelium	1	2
VUILD107MF	VUILD107MF_56236	remodeled_epithelium_2	remodeled_epithelium	2	2
VUILD107MF	VUILD107MF_56237	remodeled_epithelium_2	remodeled_epithelium	2	2
VUILD107MF	VUILD107MF_56241	remodeled_epithelium_2	remodeled_epithelium	2	2
VUILD107MF	VUILD107MF_56242	remodeled_epithelium_2	remodeled_epithelium	2	2
VUILD107MF	VUILD107MF_56244	remodeled_epithelium_2	remodeled_epithelium	2	2
VUILD107MF	VUILD107MF_56248	remodeled_epithelium_2	remodeled_epithelium	2	2
VUILD107MF	VUILD107MF_56251	remodeled_epithelium_2	remodeled_epithelium	2	2
VUILD107MF	VUILD107MF_56252	remodeled_epithelium_2	remodeled_epithelium	2	2
VUILD107MF	VUILD107MF_56257	remodeled_epithelium_2	remodeled_epithelium	2	2
VUILD107MF	VUILD107MF_56258	remodeled_epithelium_2	remodeled_epithelium	2	2
VUILD107MF	VUILD107MF_56260	remodeled_epithelium_2	remodeled_epithelium	2	2
VUILD107MF	VUILD107MF_56261	remodeled_epithelium_2	remodeled_epithelium	2	2
VUILD107MF	VUILD107MF_56263	remodeled_epithelium_2	remodeled_epithelium	2	2
VUILD107MF	VUILD107MF_56266	remodeled_epithelium_2	remodeled_epithelium	2	2
VUILD107MF	VUILD107MF_56268	remodeled_epithelium_2	remodeled_epithelium	2	2
VUILD107MF	VUILD107MF_56271	remodeled_epithelium_2	remodeled_epithelium	2	2
VUILD107MF	VUILD107MF_56274	remodeled_epithelium_2	remodeled_epithelium	2	2
VUILD107MF	VUILD107MF_56275	remodeled_epithelium_2	remodeled_epithelium	2	2
VUILD107MF	VUILD107MF_56281	remodeled_epithelium_2	remodeled_epithelium	2	2
VUILD107MF	VUILD107MF_56282	remodeled_epithelium_2	remodeled_epithelium	2	2
VUILD107MF	VUILD107MF_56283	remodeled_epithelium_2	remodeled_epithelium	2	2
VUILD107MF	VUILD107MF_56285	remodeled_epithelium_2	remodeled_epithelium	2	2
VUILD107MF	VUILD107MF_56287	remodeled_epithelium_2	remodeled_epithelium	2	2
VUILD107MF	VUILD107MF_56288	remodeled_epithelium_2	remodeled_epithelium	2	2
VUILD107MF	VUILD107MF_56330	remodeled_epithelium_2	remodeled_epithelium	2	2
VUILD107MF	VUILD107MF_56331	remodeled_epithelium_2	remodeled_epithelium	2	2
VUILD107MF	VUILD107MF_56337	remodeled_epithelium_2	remodeled_epithelium	2	2
VUILD107MF	VUILD107MF_57362	remodeled_epithelium_2	remodeled_epithelium	2	2
VUILD107MF	VUILD107MF_57368	remodeled_epithelium_2	remodeled_epithelium	2	2
VUILD107MF	VUILD107MF_57369	remodeled_epithelium_2	remodeled_epithelium	2	2
VUILD107MF	VUILD107MF_57372	remodeled_epithelium_2	remodeled_epithelium	2	2
VUILD107MF	VUILD107MF_57373	remodeled_epithelium_2	remodeled_epithelium	2	2
VUILD107MF	VUILD107MF_57377	remodeled_epithelium_2	remodeled_epithelium	2	2
VUILD107MF	VUILD107MF_57378	remodeled_epithelium_2	remodeled_epithelium	2	2
VUILD107MF	VUILD107MF_57379	remodeled_epithelium_2	remodeled_epithelium	2	2
VUILD107MF	VUILD107MF_57380	remodeled_epithelium_2	remodeled_epithelium	2	2
VUILD107MF	VUILD107MF_57559	remodeled_epithelium_2	remodeled_epithelium	2	2
VUILD107MF	VUILD107MF_57560	remodeled_epithelium_2	remodeled_epithelium	2	2
VUILD107MF	VUILD107MF_57561	remodeled_epithelium_2	remodeled_epithelium	2	2
VUILD107MF	VUILD107MF_57562	remodeled_epithelium_2	remodeled_epithelium	2	2
VUILD107MF	VUILD107MF_57565	remodeled_epithelium_2	remodeled_epithelium	2	2
VUILD107MF	VUILD107MF_57566	remodeled_epithelium_2	remodeled_epithelium	2	2
VUILD107MF	VUILD107MF_57567	remodeled_epithelium_2	remodeled_epithelium	2	2
VUILD107MF	VUILD107MF_57568	remodeled_epithelium_2	remodeled_epithelium	2	2
VUILD107MF	VUILD107MF_57569	remodeled_epithelium_2	remodeled_epithelium	2	2
VUILD107MF	VUILD107MF_57570	remodeled_epithelium_2	remodeled_epithelium	2	2
VUILD107MF	VUILD107MF_57571	remodeled_epithelium_2	remodeled_epithelium	2	2
VUILD107MF	VUILD107MF_57572	remodeled_epithelium_2	remodeled_epithelium	2	2
VUILD107MF	VUILD107MF_57573	remodeled_epithelium_2	remodeled_epithelium	2	2
VUILD107MF	VUILD107MF_57574	remodeled_epithelium_2	remodeled_epithelium	2	2
VUILD107MF	VUILD107MF_57575	remodeled_epithelium_2	remodeled_epithelium	2	2
VUILD107MF	VUILD107MF_57577	remodeled_epithelium_2	remodeled_epithelium	2	2
VUILD107MF	VUILD107MF_57578	remodeled_epithelium_2	remodeled_epithelium	2	2
VUILD107MF	VUILD107MF_57579	remodeled_epithelium_2	remodeled_epithelium	2	2
VUILD107MF	VUILD107MF_57581	remodeled_epithelium_2	remodeled_epithelium	2	2
VUILD107MF	VUILD107MF_57582	remodeled_epithelium_2	remodeled_epithelium	2	2
VUILD107MF	VUILD107MF_57583	remodeled_epithelium_2	remodeled_epithelium	2	2
VUILD107MF	VUILD107MF_57586	remodeled_epithelium_2	remodeled_epithelium	2	2
VUILD107MF	VUILD107MF_57587	remodeled_epithelium_2	remodeled_epithelium	2	2
VUILD107MF	VUILD107MF_57588	remodeled_epithelium_2	remodeled_epithelium	2	2
VUILD107MF	VUILD107MF_57591	remodeled_epithelium_2	remodeled_epithelium	2	2
VUILD107MF	VUILD107MF_57594	remodeled_epithelium_2	remodeled_epithelium	2	2
VUILD107MF	VUILD107MF_57596	remodeled_epithelium_2	remodeled_epithelium	2	2
VUILD107MF	VUILD107MF_57598	remodeled_epithelium_2	remodeled_epithelium	2	2
VUILD107MF	VUILD107MF_57603	remodeled_epithelium_2	remodeled_epithelium	2	2
VUILD107MF	VUILD107MF_57604	remodeled_epithelium_2	remodeled_epithelium	2	2
VUILD107MF	VUILD107MF_57606	remodeled_epithelium_2	remodeled_epithelium	2	2
VUILD107MF	VUILD107MF_61009	severe_fibrosis_1	severe_fibrosis	1	3
VUILD107MF	VUILD107MF_61011	severe_fibrosis_1	severe_fibrosis	1	3
VUILD107MF	VUILD107MF_61012	severe_fibrosis_1	severe_fibrosis	1	3
VUILD107MF	VUILD107MF_61014	severe_fibrosis_1	severe_fibrosis	1	3
VUILD107MF	VUILD107MF_61016	severe_fibrosis_1	severe_fibrosis	1	3
VUILD107MF	VUILD107MF_61018	severe_fibrosis_1	severe_fibrosis	1	3
VUILD107MF	VUILD107MF_61022	severe_fibrosis_1	severe_fibrosis	1	3
VUILD107MF	VUILD107MF_61027	severe_fibrosis_1	severe_fibrosis	1	3
VUILD107MF	VUILD107MF_61031	severe_fibrosis_1	severe_fibrosis	1	3
VUILD107MF	VUILD107MF_61034	severe_fibrosis_1	severe_fibrosis	1	3
VUILD107MF	VUILD107MF_61038	severe_fibrosis_1	severe_fibrosis	1	3
VUILD107MF	VUILD107MF_61062	severe_fibrosis_1	severe_fibrosis	1	3
VUILD107MF	VUILD107MF_61123	severe_fibrosis_1	severe_fibrosis	1	3
VUILD107MF	VUILD107MF_61124	severe_fibrosis_1	severe_fibrosis	1	3
VUILD107MF	VUILD107MF_61125	severe_fibrosis_1	severe_fibrosis	1	3
VUILD107MF	VUILD107MF_61126	severe_fibrosis_1	severe_fibrosis	1	3
VUILD107MF	VUILD107MF_61127	severe_fibrosis_1	severe_fibrosis	1	3
VUILD107MF	VUILD107MF_61128	severe_fibrosis_1	severe_fibrosis	1	3
VUILD107MF	VUILD107MF_61129	severe_fibrosis_1	severe_fibrosis	1	3
VUILD107MF	VUILD107MF_61130	severe_fibrosis_1	severe_fibrosis	1	3
VUILD107MF	VUILD107MF_61131	severe_fibrosis_1	severe_fibrosis	1	3
VUILD107MF	VUILD107MF_61132	severe_fibrosis_1	severe_fibrosis	1	3
VUILD107MF	VUILD107MF_61133	severe_fibrosis_1	severe_fibrosis	1	3
VUILD107MF	VUILD107MF_61134	severe_fibrosis_1	severe_fibrosis	1	3
VUILD107MF	VUILD107MF_61135	severe_fibrosis_1	severe_fibrosis	1	3
VUILD107MF	VUILD107MF_61136	severe_fibrosis_1	severe_fibrosis	1	3
VUILD107MF	VUILD107MF_61137	severe_fibrosis_1	severe_fibrosis	1	3
VUILD107MF	VUILD107MF_61138	severe_fibrosis_1	severe_fibrosis	1	3
VUILD107MF	VUILD107MF_61139	severe_fibrosis_1	severe_fibrosis	1	3
VUILD107MF	VUILD107MF_61140	severe_fibrosis_1	severe_fibrosis	1	3
VUILD107MF	VUILD107MF_61141	severe_fibrosis_1	severe_fibrosis	1	3
VUILD107MF	VUILD107MF_61142	severe_fibrosis_1	severe_fibrosis	1	3
VUILD107MF	VUILD107MF_61144	severe_fibrosis_1	severe_fibrosis	1	3
VUILD107MF	VUILD107MF_61145	severe_fibrosis_1	severe_fibrosis	1	3
VUILD107MF	VUILD107MF_61146	severe_fibrosis_1	severe_fibrosis	1	3
VUILD107MF	VUILD107MF_61147	severe_fibrosis_1	severe_fibrosis	1	3
VUILD107MF	VUILD107MF_61148	severe_fibrosis_1	severe_fibrosis	1	3
VUILD107MF	VUILD107MF_61150	severe_fibrosis_1	severe_fibrosis	1	3
VUILD107MF	VUILD107MF_61152	severe_fibrosis_1	severe_fibrosis	1	3
VUILD107MF	VUILD107MF_61154	severe_fibrosis_1	severe_fibrosis	1	3
VUILD107MF	VUILD107MF_61155	severe_fibrosis_1	severe_fibrosis	1	3
VUILD107MF	VUILD107MF_61158	severe_fibrosis_1	severe_fibrosis	1	3
VUILD107MF	VUILD107MF_61160	severe_fibrosis_1	severe_fibrosis	1	3
VUILD107MF	VUILD107MF_61426	severe_fibrosis_1	severe_fibrosis	1	3
VUILD107MF	VUILD107MF_61431	severe_fibrosis_1	severe_fibrosis	1	3
VUILD107MF	VUILD107MF_61432	severe_fibrosis_1	severe_fibrosis	1	3
VUILD107MF	VUILD107MF_61436	severe_fibrosis_1	severe_fibrosis	1	3
VUILD107MF	VUILD107MF_61440	severe_fibrosis_1	severe_fibrosis	1	3
VUILD107MF	VUILD107MF_61441	severe_fibrosis_1	severe_fibrosis	1	3
VUILD107MF	VUILD107MF_61442	severe_fibrosis_1	severe_fibrosis	1	3
VUILD107MF	VUILD107MF_61445	severe_fibrosis_1	severe_fibrosis	1	3
VUILD107MF	VUILD107MF_61446	severe_fibrosis_1	severe_fibrosis	1	3
VUILD107MF	VUILD107MF_61447	severe_fibrosis_1	severe_fibrosis	1	3
VUILD107MF	VUILD107MF_61448	severe_fibrosis_1	severe_fibrosis	1	3
VUILD107MF	VUILD107MF_61449	severe_fibrosis_1	severe_fibrosis	1	3
VUILD107MF	VUILD107MF_61450	severe_fibrosis_1	severe_fibrosis	1	3
VUILD107MF	VUILD107MF_61451	severe_fibrosis_1	severe_fibrosis	1	3
VUILD107MF	VUILD107MF_61452	severe_fibrosis_1	severe_fibrosis	1	3
VUILD107MF	VUILD107MF_61453	severe_fibrosis_1	severe_fibrosis	1	3
VUILD107MF	VUILD107MF_61454	severe_fibrosis_1	severe_fibrosis	1	3
VUILD107MF	VUILD107MF_61455	severe_fibrosis_1	severe_fibrosis	1	3
VUILD107MF	VUILD107MF_61456	severe_fibrosis_1	severe_fibrosis	1	3
VUILD107MF	VUILD107MF_61457	severe_fibrosis_1	severe_fibrosis	1	3
VUILD107MF	VUILD107MF_61458	severe_fibrosis_1	severe_fibrosis	1	3
VUILD107MF	VUILD107MF_61459	severe_fibrosis_1	severe_fibrosis	1	3
VUILD107MF	VUILD107MF_61460	severe_fibrosis_1	severe_fibrosis	1	3
VUILD107MF	VUILD107MF_61461	severe_fibrosis_1	severe_fibrosis	1	3
VUILD107MF	VUILD107MF_61462	severe_fibrosis_1	severe_fibrosis	1	3
VUILD107MF	VUILD107MF_61463	severe_fibrosis_1	severe_fibrosis	1	3
VUILD107MF	VUILD107MF_61464	severe_fibrosis_1	severe_fibrosis	1	3
VUILD107MF	VUILD107MF_61465	severe_fibrosis_1	severe_fibrosis	1	3
VUILD107MF	VUILD107MF_61466	severe_fibrosis_1	severe_fibrosis	1	3
VUILD107MF	VUILD107MF_61467	severe_fibrosis_1	severe_fibrosis	1	3
VUILD107MF	VUILD107MF_61468	severe_fibrosis_1	severe_fibrosis	1	3
VUILD107MF	VUILD107MF_61469	severe_fibrosis_1	severe_fibrosis	1	3
VUILD107MF	VUILD107MF_61470	severe_fibrosis_1	severe_fibrosis	1	3
VUILD107MF	VUILD107MF_61471	severe_fibrosis_1	severe_fibrosis	1	3
VUILD107MF	VUILD107MF_61472	severe_fibrosis_1	severe_fibrosis	1	3
VUILD107MF	VUILD107MF_61473	severe_fibrosis_1	severe_fibrosis	1	3
VUILD107MF	VUILD107MF_61474	severe_fibrosis_1	severe_fibrosis	1	3
VUILD107MF	VUILD107MF_61475	severe_fibrosis_1	severe_fibrosis	1	3
VUILD107MF	VUILD107MF_61476	severe_fibrosis_1	severe_fibrosis	1	3
VUILD107MF	VUILD107MF_61477	severe_fibrosis_1	severe_fibrosis	1	3
VUILD107MF	VUILD107MF_61478	severe_fibrosis_1	severe_fibrosis	1	3
VUILD107MF	VUILD107MF_61479	severe_fibrosis_1	severe_fibrosis	1	3
VUILD107MF	VUILD107MF_61480	severe_fibrosis_1	severe_fibrosis	1	3
VUILD107MF	VUILD107MF_61481	severe_fibrosis_1	severe_fibrosis	1	3
VUILD107MF	VUILD107MF_61482	severe_fibrosis_1	severe_fibrosis	1	3
VUILD107MF	VUILD107MF_61483	severe_fibrosis_1	severe_fibrosis	1	3
VUILD107MF	VUILD107MF_61484	severe_fibrosis_1	severe_fibrosis	1	3
VUILD107MF	VUILD107MF_61485	severe_fibrosis_1	severe_fibrosis	1	3
VUILD107MF	VUILD107MF_61486	severe_fibrosis_1	severe_fibrosis	1	3
VUILD107MF	VUILD107MF_61487	severe_fibrosis_1	severe_fibrosis	1	3
VUILD107MF	VUILD107MF_61488	severe_fibrosis_1	severe_fibrosis	1	3
VUILD107MF	VUILD107MF_61489	severe_fibrosis_1	severe_fibrosis	1	3
VUILD107MF	VUILD107MF_61490	severe_fibrosis_1	severe_fibrosis	1	3
VUILD107MF	VUILD107MF_61491	severe_fibrosis_1	severe_fibrosis	1	3
VUILD107MF	VUILD107MF_61492	severe_fibrosis_1	severe_fibrosis	1	3
VUILD107MF	VUILD107MF_61493	severe_fibrosis_1	severe_fibrosis	1	3
VUILD107MF	VUILD107MF_61494	severe_fibrosis_1	severe_fibrosis	1	3
VUILD107MF	VUILD107MF_61570	severe_fibrosis_1	severe_fibrosis	1	3
VUILD107MF	VUILD107MF_61571	severe_fibrosis_1	severe_fibrosis	1	3
VUILD107MF	VUILD107MF_61574	severe_fibrosis_1	severe_fibrosis	1	3
VUILD107MF	VUILD107MF_61580	severe_fibrosis_1	severe_fibrosis	1	3
VUILD107MF	VUILD107MF_61583	severe_fibrosis_1	severe_fibrosis	1	3
VUILD107MF	VUILD107MF_61588	severe_fibrosis_1	severe_fibrosis	1	3
VUILD107MF	VUILD107MF_61589	severe_fibrosis_1	severe_fibrosis	1	3
VUILD107MF	VUILD107MF_61611	severe_fibrosis_1	severe_fibrosis	1	3
VUILD107MF	VUILD107MF_61612	severe_fibrosis_1	severe_fibrosis	1	3
VUILD107MF	VUILD107MF_61613	severe_fibrosis_1	severe_fibrosis	1	3
VUILD107MF	VUILD107MF_61614	severe_fibrosis_1	severe_fibrosis	1	3
VUILD107MF	VUILD107MF_61615	severe_fibrosis_1	severe_fibrosis	1	3
VUILD107MF	VUILD107MF_61616	severe_fibrosis_1	severe_fibrosis	1	3
VUILD107MF	VUILD107MF_61617	severe_fibrosis_1	severe_fibrosis	1	3
VUILD107MF	VUILD107MF_61618	severe_fibrosis_1	severe_fibrosis	1	3
VUILD107MF	VUILD107MF_61619	severe_fibrosis_1	severe_fibrosis	1	3
VUILD107MF	VUILD107MF_61620	severe_fibrosis_1	severe_fibrosis	1	3
VUILD107MF	VUILD107MF_61621	severe_fibrosis_1	severe_fibrosis	1	3
VUILD107MF	VUILD107MF_61622	severe_fibrosis_1	severe_fibrosis	1	3
VUILD107MF	VUILD107MF_61624	severe_fibrosis_1	severe_fibrosis	1	3
VUILD107MF	VUILD107MF_61625	severe_fibrosis_1	severe_fibrosis	1	3
VUILD107MF	VUILD107MF_61626	severe_fibrosis_1	severe_fibrosis	1	3
VUILD107MF	VUILD107MF_61628	severe_fibrosis_1	severe_fibrosis	1	3
VUILD107MF	VUILD107MF_61629	severe_fibrosis_1	severe_fibrosis	1	3
VUILD107MF	VUILD107MF_61630	severe_fibrosis_1	severe_fibrosis	1	3
VUILD107MF	VUILD107MF_61631	severe_fibrosis_1	severe_fibrosis	1	3
VUILD107MF	VUILD107MF_61632	severe_fibrosis_1	severe_fibrosis	1	3
VUILD107MF	VUILD107MF_61633	severe_fibrosis_1	severe_fibrosis	1	3
VUILD107MF	VUILD107MF_61634	severe_fibrosis_1	severe_fibrosis	1	3
VUILD107MF	VUILD107MF_61636	severe_fibrosis_1	severe_fibrosis	1	3
VUILD107MF	VUILD107MF_61637	severe_fibrosis_1	severe_fibrosis	1	3
VUILD107MF	VUILD107MF_61638	severe_fibrosis_1	severe_fibrosis	1	3
VUILD107MF	VUILD107MF_61640	severe_fibrosis_1	severe_fibrosis	1	3
VUILD107MF	VUILD107MF_61641	severe_fibrosis_1	severe_fibrosis	1	3
VUILD107MF	VUILD107MF_61642	severe_fibrosis_1	severe_fibrosis	1	3
VUILD107MF	VUILD107MF_61643	severe_fibrosis_1	severe_fibrosis	1	3
VUILD107MF	VUILD107MF_61644	severe_fibrosis_1	severe_fibrosis	1	3
VUILD107MF	VUILD107MF_61645	severe_fibrosis_1	severe_fibrosis	1	3
VUILD107MF	VUILD107MF_61646	severe_fibrosis_1	severe_fibrosis	1	3
VUILD107MF	VUILD107MF_61647	severe_fibrosis_1	severe_fibrosis	1	3
VUILD107MF	VUILD107MF_61648	severe_fibrosis_1	severe_fibrosis	1	3
VUILD107MF	VUILD107MF_61649	severe_fibrosis_1	severe_fibrosis	1	3
VUILD107MF	VUILD107MF_61650	severe_fibrosis_1	severe_fibrosis	1	3
VUILD107MF	VUILD107MF_61653	severe_fibrosis_1	severe_fibrosis	1	3
VUILD107MF	VUILD107MF_61656	severe_fibrosis_1	severe_fibrosis	1	3
VUILD107MF	VUILD107MF_61708	severe_fibrosis_1	severe_fibrosis	1	3
VUILD107MF	VUILD107MF_61714	severe_fibrosis_1	severe_fibrosis	1	3
VUILD107MF	VUILD107MF_61736	severe_fibrosis_1	severe_fibrosis	1	3
VUILD107MF	VUILD107MF_61739	severe_fibrosis_1	severe_fibrosis	1	3
VUILD107MF	VUILD107MF_61745	severe_fibrosis_1	severe_fibrosis	1	3
VUILD107MF	VUILD107MF_61748	severe_fibrosis_1	severe_fibrosis	1	3
VUILD107MF	VUILD107MF_61749	severe_fibrosis_1	severe_fibrosis	1	3
VUILD107MF	VUILD107MF_61761	severe_fibrosis_1	severe_fibrosis	1	3
VUILD107MF	VUILD107MF_61771	severe_fibrosis_1	severe_fibrosis	1	3
VUILD107MF	VUILD107MF_61776	severe_fibrosis_1	severe_fibrosis	1	3
VUILD107MF	VUILD107MF_61778	severe_fibrosis_1	severe_fibrosis	1	3
VUILD107MF	VUILD107MF_61803	severe_fibrosis_1	severe_fibrosis	1	3
VUILD107MF	VUILD107MF_61808	severe_fibrosis_1	severe_fibrosis	1	3
VUILD107MF	VUILD107MF_61809	severe_fibrosis_1	severe_fibrosis	1	3
VUILD107MF	VUILD107MF_61810	severe_fibrosis_1	severe_fibrosis	1	3
VUILD107MF	VUILD107MF_61811	severe_fibrosis_1	severe_fibrosis	1	3
VUILD107MF	VUILD107MF_61812	severe_fibrosis_1	severe_fibrosis	1	3
VUILD107MF	VUILD107MF_61813	severe_fibrosis_1	severe_fibrosis	1	3
VUILD107MF	VUILD107MF_61814	severe_fibrosis_1	severe_fibrosis	1	3
VUILD107MF	VUILD107MF_61815	severe_fibrosis_1	severe_fibrosis	1	3
VUILD107MF	VUILD107MF_61816	severe_fibrosis_1	severe_fibrosis	1	3
VUILD107MF	VUILD107MF_61817	severe_fibrosis_1	severe_fibrosis	1	3
VUILD107MF	VUILD107MF_61818	severe_fibrosis_1	severe_fibrosis	1	3
VUILD107MF	VUILD107MF_61819	severe_fibrosis_1	severe_fibrosis	1	3
VUILD107MF	VUILD107MF_61820	severe_fibrosis_1	severe_fibrosis	1	3
VUILD107MF	VUILD107MF_61821	severe_fibrosis_1	severe_fibrosis	1	3
VUILD107MF	VUILD107MF_61822	severe_fibrosis_1	severe_fibrosis	1	3
VUILD107MF	VUILD107MF_61823	severe_fibrosis_1	severe_fibrosis	1	3
VUILD107MF	VUILD107MF_61824	severe_fibrosis_1	severe_fibrosis	1	3
VUILD107MF	VUILD107MF_61825	severe_fibrosis_1	severe_fibrosis	1	3
VUILD107MF	VUILD107MF_61826	severe_fibrosis_1	severe_fibrosis	1	3
VUILD107MF	VUILD107MF_61827	severe_fibrosis_1	severe_fibrosis	1	3
VUILD107MF	VUILD107MF_61828	severe_fibrosis_1	severe_fibrosis	1	3
VUILD107MF	VUILD107MF_61829	severe_fibrosis_1	severe_fibrosis	1	3
VUILD107MF	VUILD107MF_61830	severe_fibrosis_1	severe_fibrosis	1	3
VUILD107MF	VUILD107MF_61831	severe_fibrosis_1	severe_fibrosis	1	3
VUILD107MF	VUILD107MF_61832	severe_fibrosis_1	severe_fibrosis	1	3
VUILD107MF	VUILD107MF_61833	severe_fibrosis_1	severe_fibrosis	1	3
VUILD107MF	VUILD107MF_61834	severe_fibrosis_1	severe_fibrosis	1	3
VUILD107MF	VUILD107MF_61835	severe_fibrosis_1	severe_fibrosis	1	3
VUILD107MF	VUILD107MF_61836	severe_fibrosis_1	severe_fibrosis	1	3
VUILD107MF	VUILD107MF_61837	severe_fibrosis_1	severe_fibrosis	1	3
VUILD107MF	VUILD107MF_61838	severe_fibrosis_1	severe_fibrosis	1	3
VUILD107MF	VUILD107MF_61839	severe_fibrosis_1	severe_fibrosis	1	3
VUILD107MF	VUILD107MF_61840	severe_fibrosis_1	severe_fibrosis	1	3
VUILD107MF	VUILD107MF_61841	severe_fibrosis_1	severe_fibrosis	1	3
VUILD107MF	VUILD107MF_61842	severe_fibrosis_1	severe_fibrosis	1	3
VUILD107MF	VUILD107MF_61843	severe_fibrosis_1	severe_fibrosis	1	3
VUILD107MF	VUILD107MF_61844	severe_fibrosis_1	severe_fibrosis	1	3
VUILD107MF	VUILD107MF_61845	severe_fibrosis_1	severe_fibrosis	1	3
VUILD107MF	VUILD107MF_61846	severe_fibrosis_1	severe_fibrosis	1	3
VUILD107MF	VUILD107MF_61847	severe_fibrosis_1	severe_fibrosis	1	3
VUILD107MF	VUILD107MF_61848	severe_fibrosis_1	severe_fibrosis	1	3
VUILD107MF	VUILD107MF_61849	severe_fibrosis_1	severe_fibrosis	1	3
VUILD107MF	VUILD107MF_61850	severe_fibrosis_1	severe_fibrosis	1	3
VUILD107MF	VUILD107MF_61851	severe_fibrosis_1	severe_fibrosis	1	3
VUILD107MF	VUILD107MF_61852	severe_fibrosis_1	severe_fibrosis	1	3
VUILD107MF	VUILD107MF_61853	severe_fibrosis_1	severe_fibrosis	1	3
VUILD107MF	VUILD107MF_61854	severe_fibrosis_1	severe_fibrosis	1	3
VUILD107MF	VUILD107MF_61855	severe_fibrosis_1	severe_fibrosis	1	3
VUILD107MF	VUILD107MF_61874	severe_fibrosis_1	severe_fibrosis	1	3
VUILD107MF	VUILD107MF_61878	severe_fibrosis_1	severe_fibrosis	1	3
VUILD107MF	VUILD107MF_61889	severe_fibrosis_1	severe_fibrosis	1	3
VUILD107MF	VUILD107MF_61893	severe_fibrosis_1	severe_fibrosis	1	3
VUILD107MF	VUILD107MF_61894	severe_fibrosis_1	severe_fibrosis	1	3
VUILD107MF	VUILD107MF_65104	severe_fibrosis_3	severe_fibrosis	3	3
VUILD107MF	VUILD107MF_65105	severe_fibrosis_3	severe_fibrosis	3	3
VUILD107MF	VUILD107MF_65106	severe_fibrosis_3	severe_fibrosis	3	3
VUILD107MF	VUILD107MF_65110	severe_fibrosis_3	severe_fibrosis	3	3
VUILD107MF	VUILD107MF_65113	severe_fibrosis_3	severe_fibrosis	3	3
VUILD107MF	VUILD107MF_65117	severe_fibrosis_3	severe_fibrosis	3	3
VUILD107MF	VUILD107MF_65119	severe_fibrosis_3	severe_fibrosis	3	3
VUILD107MF	VUILD107MF_65120	severe_fibrosis_3	severe_fibrosis	3	3
VUILD107MF	VUILD107MF_65121	severe_fibrosis_3	severe_fibrosis	3	3
VUILD107MF	VUILD107MF_65125	severe_fibrosis_3	severe_fibrosis	3	3
VUILD107MF	VUILD107MF_65127	severe_fibrosis_3	severe_fibrosis	3	3
VUILD107MF	VUILD107MF_65130	severe_fibrosis_3	severe_fibrosis	3	3
VUILD107MF	VUILD107MF_65131	severe_fibrosis_3	severe_fibrosis	3	3
VUILD107MF	VUILD107MF_65132	severe_fibrosis_3	severe_fibrosis	3	3
VUILD107MF	VUILD107MF_65134	severe_fibrosis_3	severe_fibrosis	3	3
VUILD107MF	VUILD107MF_65136	severe_fibrosis_3	severe_fibrosis	3	3
VUILD107MF	VUILD107MF_65137	severe_fibrosis_3	severe_fibrosis	3	3
VUILD107MF	VUILD107MF_65138	severe_fibrosis_3	severe_fibrosis	3	3
VUILD107MF	VUILD107MF_65139	severe_fibrosis_3	severe_fibrosis	3	3
VUILD107MF	VUILD107MF_65140	severe_fibrosis_3	severe_fibrosis	3	3
VUILD107MF	VUILD107MF_65141	severe_fibrosis_3	severe_fibrosis	3	3
VUILD107MF	VUILD107MF_65142	severe_fibrosis_3	severe_fibrosis	3	3
VUILD107MF	VUILD107MF_65143	severe_fibrosis_3	severe_fibrosis	3	3
VUILD107MF	VUILD107MF_65144	severe_fibrosis_3	severe_fibrosis	3	3
VUILD107MF	VUILD107MF_65145	severe_fibrosis_3	severe_fibrosis	3	3
VUILD107MF	VUILD107MF_65147	severe_fibrosis_3	severe_fibrosis	3	3
VUILD107MF	VUILD107MF_65148	severe_fibrosis_3	severe_fibrosis	3	3
VUILD107MF	VUILD107MF_65150	severe_fibrosis_3	severe_fibrosis	3	3
VUILD107MF	VUILD107MF_65151	severe_fibrosis_3	severe_fibrosis	3	3
VUILD107MF	VUILD107MF_65156	severe_fibrosis_3	severe_fibrosis	3	3
VUILD107MF	VUILD107MF_65157	severe_fibrosis_3	severe_fibrosis	3	3
VUILD107MF	VUILD107MF_65158	severe_fibrosis_3	severe_fibrosis	3	3
VUILD107MF	VUILD107MF_65162	severe_fibrosis_3	severe_fibrosis	3	3
VUILD107MF	VUILD107MF_65165	severe_fibrosis_3	severe_fibrosis	3	3
VUILD107MF	VUILD107MF_65166	severe_fibrosis_3	severe_fibrosis	3	3
VUILD107MF	VUILD107MF_65167	severe_fibrosis_3	severe_fibrosis	3	3
VUILD107MF	VUILD107MF_65171	severe_fibrosis_3	severe_fibrosis	3	3
VUILD107MF	VUILD107MF_65172	severe_fibrosis_3	severe_fibrosis	3	3
VUILD107MF	VUILD107MF_65173	severe_fibrosis_3	severe_fibrosis	3	3
VUILD107MF	VUILD107MF_65174	severe_fibrosis_3	severe_fibrosis	3	3
VUILD107MF	VUILD107MF_65175	severe_fibrosis_3	severe_fibrosis	3	3
VUILD107MF	VUILD107MF_65179	severe_fibrosis_3	severe_fibrosis	3	3
VUILD107MF	VUILD107MF_65181	severe_fibrosis_3	severe_fibrosis	3	3
VUILD107MF	VUILD107MF_65183	severe_fibrosis_3	severe_fibrosis	3	3
VUILD107MF	VUILD107MF_65186	severe_fibrosis_3	severe_fibrosis	3	3
VUILD107MF	VUILD107MF_65187	severe_fibrosis_3	severe_fibrosis	3	3
VUILD107MF	VUILD107MF_65190	severe_fibrosis_3	severe_fibrosis	3	3
VUILD107MF	VUILD107MF_65192	severe_fibrosis_3	severe_fibrosis	3	3
VUILD107MF	VUILD107MF_65601	severe_fibrosis_3	severe_fibrosis	3	3
VUILD107MF	VUILD107MF_65602	severe_fibrosis_3	severe_fibrosis	3	3
VUILD107MF	VUILD107MF_65603	severe_fibrosis_3	severe_fibrosis	3	3
VUILD107MF	VUILD107MF_65604	severe_fibrosis_3	severe_fibrosis	3	3
VUILD107MF	VUILD107MF_65605	severe_fibrosis_3	severe_fibrosis	3	3
VUILD107MF	VUILD107MF_65606	severe_fibrosis_3	severe_fibrosis	3	3
VUILD107MF	VUILD107MF_65607	severe_fibrosis_3	severe_fibrosis	3	3
VUILD107MF	VUILD107MF_65608	severe_fibrosis_3	severe_fibrosis	3	3
VUILD107MF	VUILD107MF_65610	severe_fibrosis_3	severe_fibrosis	3	3
VUILD107MF	VUILD107MF_65611	severe_fibrosis_3	severe_fibrosis	3	3
VUILD107MF	VUILD107MF_65616	severe_fibrosis_3	severe_fibrosis	3	3
VUILD107MF	VUILD107MF_65618	severe_fibrosis_3	severe_fibrosis	3	3
VUILD107MF	VUILD107MF_65621	severe_fibrosis_3	severe_fibrosis	3	3
VUILD107MF	VUILD107MF_65624	severe_fibrosis_3	severe_fibrosis	3	3
VUILD107MF	VUILD107MF_65625	severe_fibrosis_3	severe_fibrosis	3	3
VUILD107MF	VUILD107MF_65629	severe_fibrosis_3	severe_fibrosis	3	3
VUILD107MF	VUILD107MF_65857	severe_fibrosis_3	severe_fibrosis	3	3
VUILD107MF	VUILD107MF_65859	severe_fibrosis_3	severe_fibrosis	3	3
VUILD107MF	VUILD107MF_65872	severe_fibrosis_3	severe_fibrosis	3	3
VUILD107MF	VUILD107MF_65874	severe_fibrosis_3	severe_fibrosis	3	3
VUILD107MF	VUILD107MF_65876	severe_fibrosis_3	severe_fibrosis	3	3
VUILD107MF	VUILD107MF_65877	severe_fibrosis_3	severe_fibrosis	3	3
VUILD107MF	VUILD107MF_65878	severe_fibrosis_3	severe_fibrosis	3	3
VUILD107MF	VUILD107MF_65879	severe_fibrosis_3	severe_fibrosis	3	3
VUILD107MF	VUILD107MF_65880	severe_fibrosis_3	severe_fibrosis	3	3
VUILD107MF	VUILD107MF_65886	severe_fibrosis_3	severe_fibrosis	3	3
VUILD107MF	VUILD107MF_65887	severe_fibrosis_3	severe_fibrosis	3	3
VUILD107MF	VUILD107MF_65891	severe_fibrosis_3	severe_fibrosis	3	3
VUILD107MF	VUILD107MF_65892	severe_fibrosis_3	severe_fibrosis	3	3
VUILD107MF	VUILD107MF_65894	severe_fibrosis_3	severe_fibrosis	3	3
VUILD107MF	VUILD107MF_65904	severe_fibrosis_3	severe_fibrosis	3	3
VUILD107MF	VUILD107MF_65905	severe_fibrosis_3	severe_fibrosis	3	3
VUILD107MF	VUILD107MF_65913	severe_fibrosis_3	severe_fibrosis	3	3
VUILD107MF	VUILD107MF_65914	severe_fibrosis_3	severe_fibrosis	3	3
VUILD107MF	VUILD107MF_65915	severe_fibrosis_3	severe_fibrosis	3	3
VUILD107MF	VUILD107MF_65916	severe_fibrosis_3	severe_fibrosis	3	3
VUILD107MF	VUILD107MF_65917	severe_fibrosis_3	severe_fibrosis	3	3
VUILD107MF	VUILD107MF_65918	severe_fibrosis_3	severe_fibrosis	3	3
VUILD107MF	VUILD107MF_65919	severe_fibrosis_3	severe_fibrosis	3	3
VUILD107MF	VUILD107MF_65920	severe_fibrosis_3	severe_fibrosis	3	3
VUILD107MF	VUILD107MF_65921	severe_fibrosis_3	severe_fibrosis	3	3
VUILD107MF	VUILD107MF_65922	severe_fibrosis_3	severe_fibrosis	3	3
VUILD107MF	VUILD107MF_65923	severe_fibrosis_3	severe_fibrosis	3	3
VUILD107MF	VUILD107MF_65924	severe_fibrosis_3	severe_fibrosis	3	3
VUILD107MF	VUILD107MF_65925	severe_fibrosis_3	severe_fibrosis	3	3
VUILD107MF	VUILD107MF_65926	severe_fibrosis_3	severe_fibrosis	3	3
VUILD107MF	VUILD107MF_65927	severe_fibrosis_3	severe_fibrosis	3	3
VUILD107MF	VUILD107MF_65928	severe_fibrosis_3	severe_fibrosis	3	3
VUILD107MF	VUILD107MF_65929	severe_fibrosis_3	severe_fibrosis	3	3
VUILD107MF	VUILD107MF_65931	severe_fibrosis_3	severe_fibrosis	3	3
VUILD107MF	VUILD107MF_65934	severe_fibrosis_3	severe_fibrosis	3	3
VUILD107MF	VUILD107MF_65937	severe_fibrosis_3	severe_fibrosis	3	3
VUILD107MF	VUILD107MF_65941	severe_fibrosis_3	severe_fibrosis	3	3
VUILD107MF	VUILD107MF_65952	severe_fibrosis_3	severe_fibrosis	3	3
VUILD107MF	VUILD107MF_65955	severe_fibrosis_3	severe_fibrosis	3	3
VUILD107MF	VUILD107MF_65960	severe_fibrosis_3	severe_fibrosis	3	3
VUILD107MF	VUILD107MF_65971	severe_fibrosis_3	severe_fibrosis	3	3
VUILD107MF	VUILD107MF_65973	severe_fibrosis_3	severe_fibrosis	3	3
VUILD107MF	VUILD107MF_65974	severe_fibrosis_3	severe_fibrosis	3	3
VUILD107MF	VUILD107MF_65975	severe_fibrosis_3	severe_fibrosis	3	3
VUILD107MF	VUILD107MF_65976	severe_fibrosis_3	severe_fibrosis	3	3
VUILD107MF	VUILD107MF_65978	severe_fibrosis_3	severe_fibrosis	3	3
VUILD107MF	VUILD107MF_65979	severe_fibrosis_3	severe_fibrosis	3	3
VUILD107MF	VUILD107MF_65980	severe_fibrosis_3	severe_fibrosis	3	3
VUILD107MF	VUILD107MF_65981	severe_fibrosis_3	severe_fibrosis	3	3
VUILD107MF	VUILD107MF_65983	severe_fibrosis_3	severe_fibrosis	3	3
VUILD107MF	VUILD107MF_65984	severe_fibrosis_3	severe_fibrosis	3	3
VUILD107MF	VUILD107MF_65986	severe_fibrosis_3	severe_fibrosis	3	3
VUILD107MF	VUILD107MF_65988	severe_fibrosis_3	severe_fibrosis	3	3
VUILD107MF	VUILD107MF_65989	severe_fibrosis_3	severe_fibrosis	3	3
VUILD107MF	VUILD107MF_65990	severe_fibrosis_3	severe_fibrosis	3	3
VUILD107MF	VUILD107MF_65993	severe_fibrosis_3	severe_fibrosis	3	3
VUILD107MF	VUILD107MF_65996	severe_fibrosis_3	severe_fibrosis	3	3
VUILD107MF	VUILD107MF_65998	severe_fibrosis_3	severe_fibrosis	3	3
VUILD107MF	VUILD107MF_66003	severe_fibrosis_3	severe_fibrosis	3	3
VUILD107MF	VUILD107MF_66005	severe_fibrosis_3	severe_fibrosis	3	3
VUILD107MF	VUILD107MF_66006	severe_fibrosis_3	severe_fibrosis	3	3
VUILD107MF	VUILD107MF_66007	severe_fibrosis_3	severe_fibrosis	3	3
VUILD107MF	VUILD107MF_66008	severe_fibrosis_3	severe_fibrosis	3	3
VUILD107MF	VUILD107MF_66009	severe_fibrosis_3	severe_fibrosis	3	3
VUILD107MF	VUILD107MF_66010	severe_fibrosis_3	severe_fibrosis	3	3
VUILD107MF	VUILD107MF_66011	severe_fibrosis_3	severe_fibrosis	3	3
VUILD107MF	VUILD107MF_66012	severe_fibrosis_3	severe_fibrosis	3	3
VUILD107MF	VUILD107MF_66014	severe_fibrosis_3	severe_fibrosis	3	3
VUILD107MF	VUILD107MF_66127	severe_fibrosis_3	severe_fibrosis	3	3
VUILD107MF	VUILD107MF_66128	severe_fibrosis_3	severe_fibrosis	3	3
VUILD107MF	VUILD107MF_66129	severe_fibrosis_3	severe_fibrosis	3	3
VUILD107MF	VUILD107MF_66130	severe_fibrosis_3	severe_fibrosis	3	3
VUILD107MF	VUILD107MF_66131	severe_fibrosis_3	severe_fibrosis	3	3
VUILD107MF	VUILD107MF_66132	severe_fibrosis_3	severe_fibrosis	3	3
VUILD107MF	VUILD107MF_66133	severe_fibrosis_3	severe_fibrosis	3	3
VUILD107MF	VUILD107MF_66136	severe_fibrosis_3	severe_fibrosis	3	3
VUILD107MF	VUILD107MF_66137	severe_fibrosis_3	severe_fibrosis	3	3
VUILD107MF	VUILD107MF_66139	severe_fibrosis_3	severe_fibrosis	3	3
VUILD107MF	VUILD107MF_66140	severe_fibrosis_3	severe_fibrosis	3	3
VUILD107MF	VUILD107MF_66141	severe_fibrosis_3	severe_fibrosis	3	3
VUILD107MF	VUILD107MF_66143	severe_fibrosis_3	severe_fibrosis	3	3
VUILD107MF	VUILD107MF_66144	severe_fibrosis_3	severe_fibrosis	3	3
VUILD107MF	VUILD107MF_66145	severe_fibrosis_3	severe_fibrosis	3	3
VUILD107MF	VUILD107MF_66146	severe_fibrosis_3	severe_fibrosis	3	3
VUILD107MF	VUILD107MF_66147	severe_fibrosis_3	severe_fibrosis	3	3
VUILD107MF	VUILD107MF_66150	severe_fibrosis_3	severe_fibrosis	3	3
VUILD107MF	VUILD107MF_66152	severe_fibrosis_3	severe_fibrosis	3	3
VUILD107MF	VUILD107MF_66154	severe_fibrosis_3	severe_fibrosis	3	3
VUILD107MF	VUILD107MF_66156	severe_fibrosis_3	severe_fibrosis	3	3
VUILD107MF	VUILD107MF_66161	severe_fibrosis_3	severe_fibrosis	3	3
VUILD107MF	VUILD107MF_66167	severe_fibrosis_3	severe_fibrosis	3	3
VUILD107MF	VUILD107MF_66169	severe_fibrosis_3	severe_fibrosis	3	3
VUILD107MF	VUILD107MF_66171	severe_fibrosis_3	severe_fibrosis	3	3
VUILD107MF	VUILD107MF_66174	severe_fibrosis_3	severe_fibrosis	3	3
VUILD107MF	VUILD107MF_66300	severe_fibrosis_3	severe_fibrosis	3	3
VUILD107MF	VUILD107MF_66303	severe_fibrosis_3	severe_fibrosis	3	3
VUILD107MF	VUILD107MF_66313	severe_fibrosis_3	severe_fibrosis	3	3
VUILD107MF	VUILD107MF_66315	severe_fibrosis_3	severe_fibrosis	3	3
VUILD107MF	VUILD107MF_66316	severe_fibrosis_3	severe_fibrosis	3	3
VUILD107MF	VUILD107MF_66318	severe_fibrosis_3	severe_fibrosis	3	3
VUILD107MF	VUILD107MF_66319	severe_fibrosis_3	severe_fibrosis	3	3
VUILD107MF	VUILD107MF_66320	severe_fibrosis_3	severe_fibrosis	3	3
VUILD107MF	VUILD107MF_66321	severe_fibrosis_3	severe_fibrosis	3	3
VUILD107MF	VUILD107MF_66322	severe_fibrosis_3	severe_fibrosis	3	3
VUILD107MF	VUILD107MF_66323	severe_fibrosis_3	severe_fibrosis	3	3
VUILD107MF	VUILD107MF_66324	severe_fibrosis_3	severe_fibrosis	3	3
VUILD107MF	VUILD107MF_66325	severe_fibrosis_3	severe_fibrosis	3	3
VUILD107MF	VUILD107MF_66326	severe_fibrosis_3	severe_fibrosis	3	3
VUILD107MF	VUILD107MF_66327	severe_fibrosis_3	severe_fibrosis	3	3
VUILD107MF	VUILD107MF_66370	severe_fibrosis_3	severe_fibrosis	3	3
VUILD107MF	VUILD107MF_66371	severe_fibrosis_3	severe_fibrosis	3	3
VUILD107MF	VUILD107MF_66373	severe_fibrosis_3	severe_fibrosis	3	3
VUILD107MF	VUILD107MF_66374	severe_fibrosis_3	severe_fibrosis	3	3
VUILD107MF	VUILD107MF_66375	severe_fibrosis_3	severe_fibrosis	3	3
VUILD107MF	VUILD107MF_66378	severe_fibrosis_3	severe_fibrosis	3	3
VUILD107MF	VUILD107MF_66379	severe_fibrosis_3	severe_fibrosis	3	3
VUILD107MF	VUILD107MF_66380	severe_fibrosis_3	severe_fibrosis	3	3
VUILD107MF	VUILD107MF_66383	severe_fibrosis_3	severe_fibrosis	3	3
VUILD107MF	VUILD107MF_66388	severe_fibrosis_3	severe_fibrosis	3	3
VUILD107MF	VUILD107MF_66394	severe_fibrosis_3	severe_fibrosis	3	3
VUILD107MF	VUILD107MF_66398	severe_fibrosis_3	severe_fibrosis	3	3
VUILD107MF	VUILD107MF_66406	severe_fibrosis_3	severe_fibrosis	3	3
VUILD107MF	VUILD107MF_66411	severe_fibrosis_3	severe_fibrosis	3	3
VUILD107MF	VUILD107MF_66412	severe_fibrosis_3	severe_fibrosis	3	3
VUILD107MF	VUILD107MF_66413	severe_fibrosis_3	severe_fibrosis	3	3
VUILD107MF	VUILD107MF_66416	severe_fibrosis_3	severe_fibrosis	3	3
VUILD107MF	VUILD107MF_66420	severe_fibrosis_3	severe_fibrosis	3	3
VUILD107MF	VUILD107MF_66421	severe_fibrosis_3	severe_fibrosis	3	3
VUILD107MF	VUILD107MF_66423	severe_fibrosis_3	severe_fibrosis	3	3
VUILD107MF	VUILD107MF_66425	severe_fibrosis_3	severe_fibrosis	3	3
VUILD107MF	VUILD107MF_66426	severe_fibrosis_3	severe_fibrosis	3	3
VUILD107MF	VUILD107MF_66432	severe_fibrosis_3	severe_fibrosis	3	3
VUILD107MF	VUILD107MF_66434	severe_fibrosis_3	severe_fibrosis	3	3
VUILD107MF	VUILD107MF_66438	severe_fibrosis_3	severe_fibrosis	3	3
VUILD107MF	VUILD107MF_66439	severe_fibrosis_3	severe_fibrosis	3	3
VUILD107MF	VUILD107MF_66440	severe_fibrosis_3	severe_fibrosis	3	3
VUILD107MF	VUILD107MF_66441	severe_fibrosis_3	severe_fibrosis	3	3
VUILD107MF	VUILD107MF_66446	severe_fibrosis_3	severe_fibrosis	3	3
VUILD107MF	VUILD107MF_66447	severe_fibrosis_3	severe_fibrosis	3	3
VUILD107MF	VUILD107MF_66449	severe_fibrosis_3	severe_fibrosis	3	3
VUILD107MF	VUILD107MF_66450	severe_fibrosis_3	severe_fibrosis	3	3
VUILD107MF	VUILD107MF_66455	severe_fibrosis_3	severe_fibrosis	3	3
VUILD107MF	VUILD107MF_66457	severe_fibrosis_3	severe_fibrosis	3	3
VUILD107MF	VUILD107MF_66459	severe_fibrosis_3	severe_fibrosis	3	3
VUILD107MF	VUILD107MF_66460	severe_fibrosis_3	severe_fibrosis	3	3
VUILD107MF	VUILD107MF_66461	severe_fibrosis_3	severe_fibrosis	3	3
VUILD107MF	VUILD107MF_66466	severe_fibrosis_3	severe_fibrosis	3	3
VUILD107MF	VUILD107MF_66467	severe_fibrosis_3	severe_fibrosis	3	3
VUILD107MF	VUILD107MF_66470	severe_fibrosis_3	severe_fibrosis	3	3
VUILD107MF	VUILD107MF_66472	severe_fibrosis_3	severe_fibrosis	3	3
VUILD107MF	VUILD107MF_66473	severe_fibrosis_3	severe_fibrosis	3	3
VUILD107MF	VUILD107MF_66474	severe_fibrosis_3	severe_fibrosis	3	3
VUILD107MF	VUILD107MF_66475	severe_fibrosis_3	severe_fibrosis	3	3
VUILD107MF	VUILD107MF_66482	severe_fibrosis_3	severe_fibrosis	3	3
VUILD107MF	VUILD107MF_66536	severe_fibrosis_3	severe_fibrosis	3	3
VUILD107MF	VUILD107MF_66647	severe_fibrosis_3	severe_fibrosis	3	3
VUILD107MF	VUILD107MF_66654	severe_fibrosis_3	severe_fibrosis	3	3
VUILD107MF	VUILD107MF_66657	severe_fibrosis_3	severe_fibrosis	3	3
VUILD107MF	VUILD107MF_66691	severe_fibrosis_3	severe_fibrosis	3	3
VUILD107MF	VUILD107MF_66694	severe_fibrosis_3	severe_fibrosis	3	3
VUILD107MF	VUILD107MF_66699	severe_fibrosis_3	severe_fibrosis	3	3
VUILD107MF	VUILD107MF_66700	severe_fibrosis_3	severe_fibrosis	3	3
VUILD107MF	VUILD107MF_66701	severe_fibrosis_3	severe_fibrosis	3	3
VUILD107MF	VUILD107MF_66702	severe_fibrosis_3	severe_fibrosis	3	3
VUILD107MF	VUILD107MF_66703	severe_fibrosis_3	severe_fibrosis	3	3
VUILD107MF	VUILD107MF_66704	severe_fibrosis_3	severe_fibrosis	3	3
VUILD107MF	VUILD107MF_66706	severe_fibrosis_3	severe_fibrosis	3	3
VUILD107MF	VUILD107MF_66707	severe_fibrosis_3	severe_fibrosis	3	3
VUILD107MF	VUILD107MF_66708	severe_fibrosis_3	severe_fibrosis	3	3
VUILD107MF	VUILD107MF_66709	severe_fibrosis_3	severe_fibrosis	3	3
VUILD107MF	VUILD107MF_66710	severe_fibrosis_3	severe_fibrosis	3	3
VUILD107MF	VUILD107MF_66713	severe_fibrosis_3	severe_fibrosis	3	3
VUILD107MF	VUILD107MF_66715	severe_fibrosis_3	severe_fibrosis	3	3
VUILD107MF	VUILD107MF_66716	severe_fibrosis_3	severe_fibrosis	3	3
VUILD107MF	VUILD107MF_66717	severe_fibrosis_3	severe_fibrosis	3	3
VUILD107MF	VUILD107MF_66718	severe_fibrosis_3	severe_fibrosis	3	3
VUILD107MF	VUILD107MF_66831	severe_fibrosis_3	severe_fibrosis	3	3
VUILD107MF	VUILD107MF_66836	severe_fibrosis_3	severe_fibrosis	3	3
VUILD107MF	VUILD107MF_66838	severe_fibrosis_3	severe_fibrosis	3	3
VUILD107MF	VUILD107MF_66842	severe_fibrosis_3	severe_fibrosis	3	3
VUILD107MF	VUILD107MF_66843	severe_fibrosis_3	severe_fibrosis	3	3
VUILD107MF	VUILD107MF_66844	severe_fibrosis_3	severe_fibrosis	3	3
VUILD107MF	VUILD107MF_66845	severe_fibrosis_3	severe_fibrosis	3	3
VUILD107MF	VUILD107MF_66846	severe_fibrosis_3	severe_fibrosis	3	3
VUILD107MF	VUILD107MF_66847	severe_fibrosis_3	severe_fibrosis	3	3
VUILD107MF	VUILD107MF_66848	severe_fibrosis_3	severe_fibrosis	3	3
VUILD107MF	VUILD107MF_66849	severe_fibrosis_3	severe_fibrosis	3	3
VUILD107MF	VUILD107MF_66850	severe_fibrosis_3	severe_fibrosis	3	3
VUILD107MF	VUILD107MF_66851	severe_fibrosis_3	severe_fibrosis	3	3
VUILD107MF	VUILD107MF_66852	severe_fibrosis_3	severe_fibrosis	3	3
VUILD107MF	VUILD107MF_66853	severe_fibrosis_3	severe_fibrosis	3	3
VUILD107MF	VUILD107MF_66854	severe_fibrosis_3	severe_fibrosis	3	3
VUILD107MF	VUILD107MF_66855	severe_fibrosis_3	severe_fibrosis	3	3
VUILD107MF	VUILD107MF_66856	severe_fibrosis_3	severe_fibrosis	3	3
VUILD107MF	VUILD107MF_66857	severe_fibrosis_3	severe_fibrosis	3	3
VUILD107MF	VUILD107MF_66858	severe_fibrosis_3	severe_fibrosis	3	3
VUILD107MF	VUILD107MF_66859	severe_fibrosis_3	severe_fibrosis	3	3
VUILD107MF	VUILD107MF_66860	severe_fibrosis_3	severe_fibrosis	3	3
VUILD107MF	VUILD107MF_66861	severe_fibrosis_3	severe_fibrosis	3	3
VUILD107MF	VUILD107MF_66862	severe_fibrosis_3	severe_fibrosis	3	3
VUILD107MF	VUILD107MF_66863	severe_fibrosis_3	severe_fibrosis	3	3
VUILD107MF	VUILD107MF_66864	severe_fibrosis_3	severe_fibrosis	3	3
VUILD107MF	VUILD107MF_66865	severe_fibrosis_3	severe_fibrosis	3	3
VUILD107MF	VUILD107MF_66866	severe_fibrosis_3	severe_fibrosis	3	3
VUILD107MF	VUILD107MF_66867	severe_fibrosis_3	severe_fibrosis	3	3
VUILD107MF	VUILD107MF_66868	severe_fibrosis_3	severe_fibrosis	3	3
VUILD107MF	VUILD107MF_66869	severe_fibrosis_3	severe_fibrosis	3	3
VUILD107MF	VUILD107MF_66870	severe_fibrosis_3	severe_fibrosis	3	3
VUILD107MF	VUILD107MF_66871	severe_fibrosis_3	severe_fibrosis	3	3
VUILD107MF	VUILD107MF_66872	severe_fibrosis_3	severe_fibrosis	3	3
VUILD107MF	VUILD107MF_66873	severe_fibrosis_3	severe_fibrosis	3	3
VUILD107MF	VUILD107MF_66874	severe_fibrosis_3	severe_fibrosis	3	3
VUILD107MF	VUILD107MF_66875	severe_fibrosis_3	severe_fibrosis	3	3
VUILD107MF	VUILD107MF_66876	severe_fibrosis_3	severe_fibrosis	3	3
VUILD107MF	VUILD107MF_66877	severe_fibrosis_3	severe_fibrosis	3	3
VUILD107MF	VUILD107MF_66878	severe_fibrosis_3	severe_fibrosis	3	3
VUILD107MF	VUILD107MF_66879	severe_fibrosis_3	severe_fibrosis	3	3
VUILD107MF	VUILD107MF_66880	severe_fibrosis_3	severe_fibrosis	3	3
VUILD107MF	VUILD107MF_66881	severe_fibrosis_3	severe_fibrosis	3	3
VUILD107MF	VUILD107MF_66882	severe_fibrosis_3	severe_fibrosis	3	3
VUILD107MF	VUILD107MF_66883	severe_fibrosis_3	severe_fibrosis	3	3
VUILD107MF	VUILD107MF_66884	severe_fibrosis_3	severe_fibrosis	3	3
VUILD107MF	VUILD107MF_66885	severe_fibrosis_3	severe_fibrosis	3	3
VUILD107MF	VUILD107MF_66886	severe_fibrosis_3	severe_fibrosis	3	3
VUILD107MF	VUILD107MF_66887	severe_fibrosis_3	severe_fibrosis	3	3
VUILD107MF	VUILD107MF_66888	severe_fibrosis_3	severe_fibrosis	3	3
VUILD107MF	VUILD107MF_66889	severe_fibrosis_3	severe_fibrosis	3	3
VUILD107MF	VUILD107MF_66890	severe_fibrosis_3	severe_fibrosis	3	3
VUILD107MF	VUILD107MF_66891	severe_fibrosis_3	severe_fibrosis	3	3
VUILD107MF	VUILD107MF_66892	severe_fibrosis_3	severe_fibrosis	3	3
VUILD107MF	VUILD107MF_66893	severe_fibrosis_3	severe_fibrosis	3	3
VUILD107MF	VUILD107MF_66897	severe_fibrosis_1	severe_fibrosis	1	3
VUILD107MF	VUILD107MF_66904	severe_fibrosis_1	severe_fibrosis	1	3
VUILD107MF	VUILD107MF_66908	severe_fibrosis_1	severe_fibrosis	1	3
VUILD107MF	VUILD107MF_66909	severe_fibrosis_1	severe_fibrosis	1	3
VUILD107MF	VUILD107MF_66910	severe_fibrosis_1	severe_fibrosis	1	3
VUILD107MF	VUILD107MF_66911	severe_fibrosis_1	severe_fibrosis	1	3
VUILD107MF	VUILD107MF_66913	severe_fibrosis_1	severe_fibrosis	1	3
VUILD107MF	VUILD107MF_66929	severe_fibrosis_1	severe_fibrosis	1	3
VUILD107MF	VUILD107MF_69782	epithelial_detachment_1	epithelial_detachment	1	2
VUILD107MF	VUILD107MF_69789	epithelial_detachment_1	epithelial_detachment	1	2
VUILD107MF	VUILD107MF_69791	epithelial_detachment_1	epithelial_detachment	1	2
VUILD107MF	VUILD107MF_69792	epithelial_detachment_1	epithelial_detachment	1	2
VUILD107MF	VUILD107MF_69793	epithelial_detachment_1	epithelial_detachment	1	2
VUILD107MF	VUILD107MF_69796	epithelial_detachment_1	epithelial_detachment	1	2
VUILD107MF	VUILD107MF_69797	epithelial_detachment_1	epithelial_detachment	1	2
VUILD107MF	VUILD107MF_69817	epithelial_detachment_2	epithelial_detachment	2	2
VUILD107MF	VUILD107MF_69819	epithelial_detachment_1	epithelial_detachment	1	2
VUILD107MF	VUILD107MF_69821	epithelial_detachment_2	epithelial_detachment	2	2
VUILD107MF	VUILD107MF_69826	epithelial_detachment_2	epithelial_detachment	2	2
VUILD107MF	VUILD107MF_69828	epithelial_detachment_2	epithelial_detachment	2	2
VUILD107MF	VUILD107MF_69831	epithelial_detachment_2	epithelial_detachment	2	2
VUILD110	VUILD110_2926	TLS_1	TLS	1	1
VUILD110	VUILD110_2927	TLS_1	TLS	1	1
VUILD110	VUILD110_2928	TLS_1	TLS	1	1
VUILD110	VUILD110_2929	TLS_1	TLS	1	1
VUILD110	VUILD110_2930	TLS_1	TLS	1	1
VUILD110	VUILD110_2931	TLS_1	TLS	1	1
VUILD110	VUILD110_2932	TLS_1	TLS	1	1
VUILD110	VUILD110_2933	TLS_1	TLS	1	1
VUILD110	VUILD110_2934	TLS_1	TLS	1	1
VUILD110	VUILD110_2935	TLS_1	TLS	1	1
VUILD110	VUILD110_2936	TLS_1	TLS	1	1
VUILD110	VUILD110_2937	TLS_1	TLS	1	1
VUILD110	VUILD110_2938	TLS_1	TLS	1	1
VUILD110	VUILD110_2939	TLS_1	TLS	1	1
VUILD110	VUILD110_2940	TLS_1	TLS	1	1
VUILD110	VUILD110_2941	TLS_1	TLS	1	1
VUILD110	VUILD110_2942	TLS_1	TLS	1	1
VUILD110	VUILD110_2943	TLS_1	TLS	1	1
VUILD110	VUILD110_2944	TLS_1	TLS	1	1
VUILD110	VUILD110_2945	TLS_1	TLS	1	1
VUILD110	VUILD110_2946	TLS_1	TLS	1	1
VUILD110	VUILD110_2947	TLS_1	TLS	1	1
VUILD110	VUILD110_2948	TLS_1	TLS	1	1
VUILD110	VUILD110_2949	TLS_1	TLS	1	1
VUILD110	VUILD110_2950	TLS_1	TLS	1	1
VUILD110	VUILD110_2951	TLS_1	TLS	1	1
VUILD110	VUILD110_2952	TLS_1	TLS	1	1
VUILD110	VUILD110_2953	TLS_1	TLS	1	1
VUILD110	VUILD110_2954	TLS_1	TLS	1	1
VUILD110	VUILD110_2955	TLS_1	TLS	1	1
VUILD110	VUILD110_2956	TLS_1	TLS	1	1
VUILD110	VUILD110_2957	TLS_1	TLS	1	1
VUILD110	VUILD110_2958	TLS_1	TLS	1	1
VUILD110	VUILD110_2959	TLS_1	TLS	1	1
VUILD110	VUILD110_2960	TLS_1	TLS	1	1
VUILD110	VUILD110_2961	TLS_1	TLS	1	1
VUILD110	VUILD110_2962	TLS_1	TLS	1	1
VUILD110	VUILD110_2963	TLS_1	TLS	1	1
VUILD110	VUILD110_2964	TLS_1	TLS	1	1
VUILD110	VUILD110_2965	TLS_1	TLS	1	1
VUILD110	VUILD110_2966	TLS_1	TLS	1	1
VUILD110	VUILD110_2967	TLS_1	TLS	1	1
VUILD110	VUILD110_2968	TLS_1	TLS	1	1
VUILD110	VUILD110_2969	TLS_1	TLS	1	1
VUILD110	VUILD110_2970	TLS_1	TLS	1	1
VUILD110	VUILD110_2971	TLS_1	TLS	1	1
VUILD110	VUILD110_2972	TLS_1	TLS	1	1
VUILD110	VUILD110_2973	TLS_1	TLS	1	1
VUILD110	VUILD110_2974	TLS_1	TLS	1	1
VUILD110	VUILD110_2975	TLS_1	TLS	1	1
VUILD110	VUILD110_2976	TLS_1	TLS	1	1
VUILD110	VUILD110_2977	TLS_1	TLS	1	1
VUILD110	VUILD110_2978	TLS_1	TLS	1	1
VUILD110	VUILD110_2979	TLS_1	TLS	1	1
VUILD110	VUILD110_2980	TLS_1	TLS	1	1
VUILD110	VUILD110_2981	TLS_1	TLS	1	1
VUILD110	VUILD110_2982	TLS_1	TLS	1	1
VUILD110	VUILD110_3161	TLS_1	TLS	1	1
VUILD110	VUILD110_3164	TLS_1	TLS	1	1
VUILD110	VUILD110_3166	TLS_1	TLS	1	1
VUILD110	VUILD110_3177	TLS_1	TLS	1	1
VUILD110	VUILD110_3211	TLS_1	TLS	1	1
VUILD110	VUILD110_3213	TLS_1	TLS	1	1
VUILD110	VUILD110_3214	TLS_1	TLS	1	1
VUILD110	VUILD110_3215	TLS_1	TLS	1	1
VUILD110	VUILD110_3216	TLS_1	TLS	1	1
VUILD110	VUILD110_3217	TLS_1	TLS	1	1
VUILD110	VUILD110_3218	TLS_1	TLS	1	1
VUILD110	VUILD110_3219	TLS_1	TLS	1	1
VUILD110	VUILD110_3220	TLS_1	TLS	1	1
VUILD110	VUILD110_3221	TLS_1	TLS	1	1
VUILD110	VUILD110_3222	TLS_1	TLS	1	1
VUILD110	VUILD110_3223	TLS_1	TLS	1	1
VUILD110	VUILD110_3224	TLS_1	TLS	1	1
VUILD110	VUILD110_3225	TLS_1	TLS	1	1
VUILD110	VUILD110_3226	TLS_1	TLS	1	1
VUILD110	VUILD110_3227	TLS_1	TLS	1	1
VUILD110	VUILD110_3228	TLS_1	TLS	1	1
VUILD110	VUILD110_3229	TLS_1	TLS	1	1
VUILD110	VUILD110_3230	TLS_1	TLS	1	1
VUILD110	VUILD110_3231	TLS_1	TLS	1	1
VUILD110	VUILD110_3232	TLS_1	TLS	1	1
VUILD110	VUILD110_3233	TLS_1	TLS	1	1
VUILD110	VUILD110_3234	TLS_1	TLS	1	1
VUILD110	VUILD110_3235	TLS_1	TLS	1	1
VUILD110	VUILD110_3236	TLS_1	TLS	1	1
VUILD110	VUILD110_3237	TLS_1	TLS	1	1
VUILD110	VUILD110_3238	TLS_1	TLS	1	1
VUILD110	VUILD110_3239	TLS_1	TLS	1	1
VUILD110	VUILD110_3240	TLS_1	TLS	1	1
VUILD110	VUILD110_3241	TLS_1	TLS	1	1
VUILD110	VUILD110_3242	TLS_1	TLS	1	1
VUILD110	VUILD110_3243	TLS_1	TLS	1	1
VUILD110	VUILD110_3244	TLS_1	TLS	1	1
VUILD110	VUILD110_3245	TLS_1	TLS	1	1
VUILD110	VUILD110_3246	TLS_1	TLS	1	1
VUILD110	VUILD110_3247	TLS_1	TLS	1	1
VUILD110	VUILD110_3248	TLS_1	TLS	1	1
VUILD110	VUILD110_3249	TLS_1	TLS	1	1
VUILD110	VUILD110_3250	TLS_1	TLS	1	1
VUILD110	VUILD110_3251	TLS_1	TLS	1	1
VUILD110	VUILD110_3253	TLS_1	TLS	1	1
VUILD110	VUILD110_3254	TLS_1	TLS	1	1
VUILD110	VUILD110_3255	TLS_1	TLS	1	1
VUILD110	VUILD110_3256	TLS_1	TLS	1	1
VUILD110	VUILD110_3257	TLS_1	TLS	1	1
VUILD110	VUILD110_3258	TLS_1	TLS	1	1
VUILD110	VUILD110_3259	TLS_1	TLS	1	1
VUILD110	VUILD110_3260	TLS_1	TLS	1	1
VUILD110	VUILD110_3261	TLS_1	TLS	1	1
VUILD110	VUILD110_3262	TLS_1	TLS	1	1
VUILD110	VUILD110_3263	TLS_1	TLS	1	1
VUILD110	VUILD110_3265	TLS_1	TLS	1	1
VUILD110	VUILD110_3266	TLS_1	TLS	1	1
VUILD110	VUILD110_4004	minimally_remodeled_alveoli_1	minimally_remodeled_alveoli	1	1
VUILD110	VUILD110_4007	minimally_remodeled_alveoli_1	minimally_remodeled_alveoli	1	1
VUILD110	VUILD110_4040	minimally_remodeled_alveoli_1	minimally_remodeled_alveoli	1	1
VUILD110	VUILD110_4042	minimally_remodeled_alveoli_1	minimally_remodeled_alveoli	1	1
VUILD110	VUILD110_4043	minimally_remodeled_alveoli_1	minimally_remodeled_alveoli	1	1
VUILD110	VUILD110_4119	minimally_remodeled_alveoli_1	minimally_remodeled_alveoli	1	1
VUILD110	VUILD110_4120	minimally_remodeled_alveoli_1	minimally_remodeled_alveoli	1	1
VUILD110	VUILD110_4121	minimally_remodeled_alveoli_1	minimally_remodeled_alveoli	1	1
VUILD110	VUILD110_4122	minimally_remodeled_alveoli_1	minimally_remodeled_alveoli	1	1
VUILD110	VUILD110_4123	minimally_remodeled_alveoli_1	minimally_remodeled_alveoli	1	1
VUILD110	VUILD110_4124	minimally_remodeled_alveoli_1	minimally_remodeled_alveoli	1	1
VUILD110	VUILD110_4125	minimally_remodeled_alveoli_1	minimally_remodeled_alveoli	1	1
VUILD110	VUILD110_4127	minimally_remodeled_alveoli_1	minimally_remodeled_alveoli	1	1
VUILD110	VUILD110_4128	minimally_remodeled_alveoli_1	minimally_remodeled_alveoli	1	1
VUILD110	VUILD110_4129	minimally_remodeled_alveoli_1	minimally_remodeled_alveoli	1	1
VUILD110	VUILD110_4130	minimally_remodeled_alveoli_1	minimally_remodeled_alveoli	1	1
VUILD110	VUILD110_4131	minimally_remodeled_alveoli_1	minimally_remodeled_alveoli	1	1
VUILD110	VUILD110_4132	minimally_remodeled_alveoli_1	minimally_remodeled_alveoli	1	1
VUILD110	VUILD110_4133	minimally_remodeled_alveoli_1	minimally_remodeled_alveoli	1	1
VUILD110	VUILD110_4134	minimally_remodeled_alveoli_1	minimally_remodeled_alveoli	1	1
VUILD110	VUILD110_4135	minimally_remodeled_alveoli_1	minimally_remodeled_alveoli	1	1
VUILD110	VUILD110_4136	minimally_remodeled_alveoli_1	minimally_remodeled_alveoli	1	1
VUILD110	VUILD110_4137	minimally_remodeled_alveoli_1	minimally_remodeled_alveoli	1	1
VUILD110	VUILD110_4138	minimally_remodeled_alveoli_1	minimally_remodeled_alveoli	1	1
VUILD110	VUILD110_4139	minimally_remodeled_alveoli_1	minimally_remodeled_alveoli	1	1
VUILD110	VUILD110_4140	minimally_remodeled_alveoli_1	minimally_remodeled_alveoli	1	1
VUILD110	VUILD110_4141	minimally_remodeled_alveoli_1	minimally_remodeled_alveoli	1	1
VUILD110	VUILD110_4142	minimally_remodeled_alveoli_1	minimally_remodeled_alveoli	1	1
VUILD110	VUILD110_4143	minimally_remodeled_alveoli_1	minimally_remodeled_alveoli	1	1
VUILD110	VUILD110_4144	minimally_remodeled_alveoli_1	minimally_remodeled_alveoli	1	1
VUILD110	VUILD110_4146	minimally_remodeled_alveoli_1	minimally_remodeled_alveoli	1	1
VUILD110	VUILD110_4149	minimally_remodeled_alveoli_1	minimally_remodeled_alveoli	1	1
VUILD110	VUILD110_4150	minimally_remodeled_alveoli_1	minimally_remodeled_alveoli	1	1
VUILD110	VUILD110_4153	minimally_remodeled_alveoli_1	minimally_remodeled_alveoli	1	1
VUILD110	VUILD110_4155	minimally_remodeled_alveoli_1	minimally_remodeled_alveoli	1	1
VUILD110	VUILD110_4156	minimally_remodeled_alveoli_1	minimally_remodeled_alveoli	1	1
VUILD110	VUILD110_4157	minimally_remodeled_alveoli_1	minimally_remodeled_alveoli	1	1
VUILD110	VUILD110_4159	minimally_remodeled_alveoli_1	minimally_remodeled_alveoli	1	1
VUILD110	VUILD110_4160	minimally_remodeled_alveoli_1	minimally_remodeled_alveoli	1	1
VUILD110	VUILD110_4163	minimally_remodeled_alveoli_1	minimally_remodeled_alveoli	1	1
VUILD110	VUILD110_4164	minimally_remodeled_alveoli_1	minimally_remodeled_alveoli	1	1
VUILD110	VUILD110_4165	minimally_remodeled_alveoli_1	minimally_remodeled_alveoli	1	1
VUILD110	VUILD110_4166	minimally_remodeled_alveoli_1	minimally_remodeled_alveoli	1	1
VUILD110	VUILD110_4167	minimally_remodeled_alveoli_1	minimally_remodeled_alveoli	1	1
VUILD110	VUILD110_4168	minimally_remodeled_alveoli_1	minimally_remodeled_alveoli	1	1
VUILD110	VUILD110_4169	minimally_remodeled_alveoli_1	minimally_remodeled_alveoli	1	1
VUILD110	VUILD110_4170	minimally_remodeled_alveoli_1	minimally_remodeled_alveoli	1	1
VUILD110	VUILD110_4191	minimally_remodeled_alveoli_1	minimally_remodeled_alveoli	1	1
VUILD110	VUILD110_4192	minimally_remodeled_alveoli_1	minimally_remodeled_alveoli	1	1
VUILD110	VUILD110_4193	minimally_remodeled_alveoli_1	minimally_remodeled_alveoli	1	1
VUILD110	VUILD110_4194	minimally_remodeled_alveoli_1	minimally_remodeled_alveoli	1	1
VUILD110	VUILD110_4195	minimally_remodeled_alveoli_1	minimally_remodeled_alveoli	1	1
VUILD110	VUILD110_4196	minimally_remodeled_alveoli_1	minimally_remodeled_alveoli	1	1
VUILD110	VUILD110_4197	minimally_remodeled_alveoli_1	minimally_remodeled_alveoli	1	1
VUILD110	VUILD110_4198	minimally_remodeled_alveoli_1	minimally_remodeled_alveoli	1	1
VUILD110	VUILD110_4199	minimally_remodeled_alveoli_1	minimally_remodeled_alveoli	1	1
VUILD110	VUILD110_4201	minimally_remodeled_alveoli_1	minimally_remodeled_alveoli	1	1
VUILD110	VUILD110_4204	minimally_remodeled_alveoli_1	minimally_remodeled_alveoli	1	1
VUILD110	VUILD110_4205	minimally_remodeled_alveoli_1	minimally_remodeled_alveoli	1	1
VUILD110	VUILD110_4207	minimally_remodeled_alveoli_1	minimally_remodeled_alveoli	1	1
VUILD110	VUILD110_4210	minimally_remodeled_alveoli_1	minimally_remodeled_alveoli	1	1
VUILD110	VUILD110_4211	minimally_remodeled_alveoli_1	minimally_remodeled_alveoli	1	1
VUILD110	VUILD110_4212	minimally_remodeled_alveoli_1	minimally_remodeled_alveoli	1	1
VUILD110	VUILD110_4213	minimally_remodeled_alveoli_1	minimally_remodeled_alveoli	1	1
VUILD110	VUILD110_4214	minimally_remodeled_alveoli_1	minimally_remodeled_alveoli	1	1
VUILD110	VUILD110_4215	minimally_remodeled_alveoli_1	minimally_remodeled_alveoli	1	1
VUILD110	VUILD110_5093	minimally_remodeled_alveoli_1	minimally_remodeled_alveoli	1	1
VUILD110	VUILD110_5094	minimally_remodeled_alveoli_1	minimally_remodeled_alveoli	1	1
VUILD110	VUILD110_5373	small_airway_1	small_airway	1	2
VUILD110	VUILD110_5375	small_airway_1	small_airway	1	2
VUILD110	VUILD110_5378	small_airway_1	small_airway	1	2
VUILD110	VUILD110_5447	small_airway_1	small_airway	1	2
VUILD110	VUILD110_5449	small_airway_1	small_airway	1	2
VUILD110	VUILD110_5450	small_airway_1	small_airway	1	2
VUILD110	VUILD110_5452	small_airway_1	small_airway	1	2
VUILD110	VUILD110_5453	small_airway_1	small_airway	1	2
VUILD110	VUILD110_5454	small_airway_1	small_airway	1	2
VUILD110	VUILD110_5456	small_airway_1	small_airway	1	2
VUILD110	VUILD110_5457	small_airway_1	small_airway	1	2
VUILD110	VUILD110_5458	small_airway_1	small_airway	1	2
VUILD110	VUILD110_5459	small_airway_1	small_airway	1	2
VUILD110	VUILD110_5460	small_airway_1	small_airway	1	2
VUILD110	VUILD110_5461	small_airway_1	small_airway	1	2
VUILD110	VUILD110_5462	small_airway_1	small_airway	1	2
VUILD110	VUILD110_5463	small_airway_1	small_airway	1	2
VUILD110	VUILD110_5464	small_airway_1	small_airway	1	2
VUILD110	VUILD110_5465	small_airway_1	small_airway	1	2
VUILD110	VUILD110_5466	small_airway_1	small_airway	1	2
VUILD110	VUILD110_5467	small_airway_1	small_airway	1	2
VUILD110	VUILD110_5468	small_airway_1	small_airway	1	2
VUILD110	VUILD110_5469	small_airway_1	small_airway	1	2
VUILD110	VUILD110_5470	small_airway_1	small_airway	1	2
VUILD110	VUILD110_5471	small_airway_1	small_airway	1	2
VUILD110	VUILD110_5472	small_airway_1	small_airway	1	2
VUILD110	VUILD110_5473	small_airway_1	small_airway	1	2
VUILD110	VUILD110_5474	small_airway_1	small_airway	1	2
VUILD110	VUILD110_5476	small_airway_1	small_airway	1	2
VUILD110	VUILD110_5478	small_airway_1	small_airway	1	2
VUILD110	VUILD110_5479	small_airway_1	small_airway	1	2
VUILD110	VUILD110_5481	small_airway_1	small_airway	1	2
VUILD110	VUILD110_6250	TLS_1	TLS	1	1
VUILD110	VUILD110_6251	TLS_1	TLS	1	1
VUILD110	VUILD110_6261	TLS_1	TLS	1	1
VUILD110	VUILD110_6270	TLS_1	TLS	1	1
VUILD110	VUILD110_6277	TLS_1	TLS	1	1
VUILD110	VUILD110_6283	TLS_1	TLS	1	1
VUILD110	VUILD110_8314	small_airway_1	small_airway	1	2
VUILD110	VUILD110_8315	small_airway_1	small_airway	1	2
VUILD110	VUILD110_8316	small_airway_1	small_airway	1	2
VUILD110	VUILD110_8318	small_airway_1	small_airway	1	2
VUILD110	VUILD110_35575	TLS_1	TLS	1	1
VUILD110	VUILD110_35578	TLS_1	TLS	1	1
VUILD110	VUILD110_35579	TLS_1	TLS	1	1
VUILD110	VUILD110_35581	TLS_1	TLS	1	1
VUILD110	VUILD110_35582	TLS_1	TLS	1	1
VUILD110	VUILD110_35584	TLS_1	TLS	1	1
VUILD110	VUILD110_35586	TLS_1	TLS	1	1
VUILD110	VUILD110_35588	TLS_1	TLS	1	1
VUILD110	VUILD110_35589	TLS_1	TLS	1	1
VUILD110	VUILD110_35590	TLS_1	TLS	1	1
VUILD110	VUILD110_35594	TLS_1	TLS	1	1
VUILD110	VUILD110_35595	TLS_1	TLS	1	1
VUILD110	VUILD110_35596	TLS_1	TLS	1	1
VUILD110	VUILD110_35598	TLS_1	TLS	1	1
VUILD110	VUILD110_35600	TLS_1	TLS	1	1
VUILD110	VUILD110_35602	TLS_1	TLS	1	1
VUILD110	VUILD110_35603	TLS_1	TLS	1	1
VUILD110	VUILD110_35604	TLS_1	TLS	1	1
VUILD110	VUILD110_35605	TLS_1	TLS	1	1
VUILD110	VUILD110_35606	TLS_1	TLS	1	1
VUILD110	VUILD110_35609	TLS_1	TLS	1	1
VUILD110	VUILD110_35613	TLS_1	TLS	1	1
VUILD110	VUILD110_35614	TLS_1	TLS	1	1
VUILD110	VUILD110_35617	TLS_1	TLS	1	1
VUILD110	VUILD110_35640	TLS_1	TLS	1	1
VUILD110	VUILD110_35641	TLS_1	TLS	1	1
VUILD110	VUILD110_35642	TLS_1	TLS	1	1
VUILD110	VUILD110_35643	TLS_1	TLS	1	1
VUILD110	VUILD110_35644	TLS_1	TLS	1	1
VUILD110	VUILD110_35645	TLS_1	TLS	1	1
VUILD110	VUILD110_35646	TLS_1	TLS	1	1
VUILD110	VUILD110_35647	TLS_1	TLS	1	1
VUILD110	VUILD110_35648	TLS_1	TLS	1	1
VUILD110	VUILD110_35649	TLS_1	TLS	1	1
VUILD110	VUILD110_35650	TLS_1	TLS	1	1
VUILD110	VUILD110_35651	TLS_1	TLS	1	1
VUILD110	VUILD110_35652	TLS_1	TLS	1	1
VUILD110	VUILD110_35653	TLS_1	TLS	1	1
VUILD110	VUILD110_35654	TLS_1	TLS	1	1
VUILD110	VUILD110_35655	TLS_1	TLS	1	1
VUILD110	VUILD110_35728	TLS_1	TLS	1	1
VUILD110	VUILD110_35729	TLS_1	TLS	1	1
VUILD110	VUILD110_35730	TLS_1	TLS	1	1
VUILD110	VUILD110_35731	TLS_1	TLS	1	1
VUILD110	VUILD110_35732	TLS_1	TLS	1	1
VUILD110	VUILD110_35733	TLS_1	TLS	1	1
VUILD110	VUILD110_35734	TLS_1	TLS	1	1
VUILD110	VUILD110_35735	TLS_1	TLS	1	1
VUILD110	VUILD110_35736	TLS_1	TLS	1	1
VUILD110	VUILD110_35737	TLS_1	TLS	1	1
VUILD110	VUILD110_35738	TLS_1	TLS	1	1
VUILD110	VUILD110_35739	TLS_1	TLS	1	1
VUILD110	VUILD110_35740	TLS_1	TLS	1	1
VUILD110	VUILD110_35741	TLS_1	TLS	1	1
VUILD110	VUILD110_35742	TLS_1	TLS	1	1
VUILD110	VUILD110_35743	TLS_1	TLS	1	1
VUILD110	VUILD110_35744	TLS_1	TLS	1	1
VUILD110	VUILD110_35745	TLS_1	TLS	1	1
VUILD110	VUILD110_35746	TLS_1	TLS	1	1
VUILD110	VUILD110_35747	TLS_1	TLS	1	1
VUILD110	VUILD110_35748	TLS_1	TLS	1	1
VUILD110	VUILD110_35749	TLS_1	TLS	1	1
VUILD110	VUILD110_35750	TLS_1	TLS	1	1
VUILD110	VUILD110_35751	TLS_1	TLS	1	1
VUILD110	VUILD110_35752	TLS_1	TLS	1	1
VUILD110	VUILD110_35753	TLS_1	TLS	1	1
VUILD110	VUILD110_35754	TLS_1	TLS	1	1
VUILD110	VUILD110_35755	TLS_1	TLS	1	1
VUILD110	VUILD110_35756	TLS_1	TLS	1	1
VUILD110	VUILD110_35757	TLS_1	TLS	1	1
VUILD110	VUILD110_35758	TLS_1	TLS	1	1
VUILD110	VUILD110_35759	TLS_1	TLS	1	1
VUILD110	VUILD110_35760	TLS_1	TLS	1	1
VUILD110	VUILD110_35761	TLS_1	TLS	1	1
VUILD110	VUILD110_35762	TLS_1	TLS	1	1
VUILD110	VUILD110_35816	TLS_1	TLS	1	1
VUILD110	VUILD110_35817	TLS_1	TLS	1	1
VUILD110	VUILD110_35818	TLS_1	TLS	1	1
VUILD110	VUILD110_35819	TLS_1	TLS	1	1
VUILD110	VUILD110_35820	TLS_1	TLS	1	1
VUILD110	VUILD110_35821	TLS_1	TLS	1	1
VUILD110	VUILD110_35822	TLS_1	TLS	1	1
VUILD110	VUILD110_35823	TLS_1	TLS	1	1
VUILD110	VUILD110_35824	TLS_1	TLS	1	1
VUILD110	VUILD110_35825	TLS_1	TLS	1	1
VUILD110	VUILD110_35826	TLS_1	TLS	1	1
VUILD110	VUILD110_35827	TLS_1	TLS	1	1
VUILD110	VUILD110_35828	TLS_1	TLS	1	1
VUILD110	VUILD110_35829	TLS_1	TLS	1	1
VUILD110	VUILD110_35830	TLS_1	TLS	1	1
VUILD110	VUILD110_35831	TLS_1	TLS	1	1
VUILD110	VUILD110_35832	TLS_1	TLS	1	1
VUILD110	VUILD110_35833	TLS_1	TLS	1	1
VUILD110	VUILD110_35834	TLS_1	TLS	1	1
VUILD110	VUILD110_35835	TLS_1	TLS	1	1
VUILD110	VUILD110_35836	TLS_1	TLS	1	1
VUILD110	VUILD110_35837	TLS_1	TLS	1	1
VUILD110	VUILD110_35838	TLS_1	TLS	1	1
VUILD110	VUILD110_35839	TLS_1	TLS	1	1
VUILD110	VUILD110_35840	TLS_1	TLS	1	1
VUILD110	VUILD110_35841	TLS_1	TLS	1	1
VUILD110	VUILD110_35842	TLS_1	TLS	1	1
VUILD110	VUILD110_35843	TLS_1	TLS	1	1
VUILD110	VUILD110_35844	TLS_1	TLS	1	1
VUILD110	VUILD110_35845	TLS_1	TLS	1	1
VUILD110	VUILD110_35846	TLS_1	TLS	1	1
VUILD110	VUILD110_35847	TLS_1	TLS	1	1
VUILD110	VUILD110_35848	TLS_1	TLS	1	1
VUILD110	VUILD110_35849	TLS_1	TLS	1	1
VUILD110	VUILD110_35850	TLS_1	TLS	1	1
VUILD110	VUILD110_35851	TLS_1	TLS	1	1
VUILD110	VUILD110_35852	TLS_1	TLS	1	1
VUILD110	VUILD110_35853	TLS_1	TLS	1	1
VUILD110	VUILD110_35854	TLS_1	TLS	1	1
VUILD110	VUILD110_35855	TLS_1	TLS	1	1
VUILD110	VUILD110_35856	TLS_1	TLS	1	1
VUILD110	VUILD110_35857	TLS_1	TLS	1	1
VUILD110	VUILD110_35858	TLS_1	TLS	1	1
VUILD110	VUILD110_35859	TLS_1	TLS	1	1
VUILD110	VUILD110_35860	TLS_1	TLS	1	1
VUILD110	VUILD110_35861	TLS_1	TLS	1	1
VUILD110	VUILD110_35862	TLS_1	TLS	1	1
VUILD110	VUILD110_35863	TLS_1	TLS	1	1
VUILD110	VUILD110_35864	TLS_1	TLS	1	1
VUILD110	VUILD110_35865	TLS_1	TLS	1	1
VUILD110	VUILD110_35866	TLS_1	TLS	1	1
VUILD110	VUILD110_35867	TLS_1	TLS	1	1
VUILD110	VUILD110_35868	TLS_1	TLS	1	1
VUILD110	VUILD110_35869	TLS_1	TLS	1	1
VUILD110	VUILD110_35870	TLS_1	TLS	1	1
VUILD110	VUILD110_35871	TLS_1	TLS	1	1
VUILD110	VUILD110_35872	TLS_1	TLS	1	1
VUILD110	VUILD110_35873	TLS_1	TLS	1	1
VUILD110	VUILD110_35874	TLS_1	TLS	1	1
VUILD110	VUILD110_35875	TLS_1	TLS	1	1
VUILD110	VUILD110_35876	TLS_1	TLS	1	1
VUILD110	VUILD110_35877	TLS_1	TLS	1	1
VUILD110	VUILD110_35878	TLS_1	TLS	1	1
VUILD110	VUILD110_35879	TLS_1	TLS	1	1
VUILD110	VUILD110_35880	TLS_1	TLS	1	1
VUILD110	VUILD110_35881	TLS_1	TLS	1	1
VUILD110	VUILD110_35882	TLS_1	TLS	1	1
VUILD110	VUILD110_35883	TLS_1	TLS	1	1
VUILD110	VUILD110_35884	TLS_1	TLS	1	1
VUILD110	VUILD110_35885	TLS_1	TLS	1	1
VUILD110	VUILD110_35886	TLS_1	TLS	1	1
VUILD110	VUILD110_35887	TLS_1	TLS	1	1
VUILD110	VUILD110_35888	TLS_1	TLS	1	1
VUILD110	VUILD110_35889	TLS_1	TLS	1	1
VUILD110	VUILD110_35890	TLS_1	TLS	1	1
VUILD110	VUILD110_35891	TLS_1	TLS	1	1
VUILD110	VUILD110_35892	TLS_1	TLS	1	1
VUILD110	VUILD110_35893	TLS_1	TLS	1	1
VUILD110	VUILD110_35894	TLS_1	TLS	1	1
VUILD110	VUILD110_35895	TLS_1	TLS	1	1
VUILD110	VUILD110_35896	TLS_1	TLS	1	1
VUILD110	VUILD110_35897	TLS_1	TLS	1	1
VUILD110	VUILD110_35898	TLS_1	TLS	1	1
VUILD110	VUILD110_35899	TLS_1	TLS	1	1
VUILD110	VUILD110_35900	TLS_1	TLS	1	1
VUILD110	VUILD110_35901	TLS_1	TLS	1	1
VUILD110	VUILD110_35902	TLS_1	TLS	1	1
VUILD110	VUILD110_35903	TLS_1	TLS	1	1
VUILD110	VUILD110_35904	TLS_1	TLS	1	1
VUILD110	VUILD110_35905	TLS_1	TLS	1	1
VUILD110	VUILD110_35906	TLS_1	TLS	1	1
VUILD110	VUILD110_35907	TLS_1	TLS	1	1
VUILD110	VUILD110_35908	TLS_1	TLS	1	1
VUILD110	VUILD110_35909	TLS_1	TLS	1	1
VUILD110	VUILD110_35910	TLS_1	TLS	1	1
VUILD110	VUILD110_35911	TLS_1	TLS	1	1
VUILD110	VUILD110_35912	TLS_1	TLS	1	1
VUILD110	VUILD110_35913	TLS_1	TLS	1	1
VUILD110	VUILD110_35914	TLS_1	TLS	1	1
VUILD110	VUILD110_35915	TLS_1	TLS	1	1
VUILD110	VUILD110_35916	TLS_1	TLS	1	1
VUILD110	VUILD110_35917	TLS_1	TLS	1	1
VUILD110	VUILD110_35918	TLS_1	TLS	1	1
VUILD110	VUILD110_35919	TLS_1	TLS	1	1
VUILD110	VUILD110_35920	TLS_1	TLS	1	1
VUILD110	VUILD110_35921	TLS_1	TLS	1	1
VUILD110	VUILD110_35922	TLS_1	TLS	1	1
VUILD110	VUILD110_35923	TLS_1	TLS	1	1
VUILD110	VUILD110_35924	TLS_1	TLS	1	1
VUILD110	VUILD110_35925	TLS_1	TLS	1	1
VUILD110	VUILD110_35926	TLS_1	TLS	1	1
VUILD110	VUILD110_35927	TLS_1	TLS	1	1
VUILD110	VUILD110_35928	TLS_1	TLS	1	1
VUILD110	VUILD110_35929	TLS_1	TLS	1	1
VUILD110	VUILD110_35930	TLS_1	TLS	1	1
VUILD110	VUILD110_35931	TLS_1	TLS	1	1
VUILD110	VUILD110_35932	TLS_1	TLS	1	1
VUILD110	VUILD110_35933	TLS_1	TLS	1	1
VUILD110	VUILD110_35934	TLS_1	TLS	1	1
VUILD110	VUILD110_35935	TLS_1	TLS	1	1
VUILD110	VUILD110_35936	TLS_1	TLS	1	1
VUILD110	VUILD110_35937	TLS_1	TLS	1	1
VUILD110	VUILD110_35938	TLS_1	TLS	1	1
VUILD110	VUILD110_35939	TLS_1	TLS	1	1
VUILD110	VUILD110_35940	TLS_1	TLS	1	1
VUILD110	VUILD110_35941	TLS_1	TLS	1	1
VUILD110	VUILD110_35942	TLS_1	TLS	1	1
VUILD110	VUILD110_35943	TLS_1	TLS	1	1
VUILD110	VUILD110_35944	TLS_1	TLS	1	1
VUILD110	VUILD110_35945	TLS_1	TLS	1	1
VUILD110	VUILD110_35946	TLS_1	TLS	1	1
VUILD110	VUILD110_35947	TLS_1	TLS	1	1
VUILD110	VUILD110_35948	TLS_1	TLS	1	1
VUILD110	VUILD110_35949	TLS_1	TLS	1	1
VUILD110	VUILD110_35950	TLS_1	TLS	1	1
VUILD110	VUILD110_35951	TLS_1	TLS	1	1
VUILD110	VUILD110_35952	TLS_1	TLS	1	1
VUILD110	VUILD110_35953	TLS_1	TLS	1	1
VUILD110	VUILD110_35954	TLS_1	TLS	1	1
VUILD110	VUILD110_35955	TLS_1	TLS	1	1
VUILD110	VUILD110_35956	TLS_1	TLS	1	1
VUILD110	VUILD110_35957	TLS_1	TLS	1	1
VUILD110	VUILD110_35958	TLS_1	TLS	1	1
VUILD110	VUILD110_35959	TLS_1	TLS	1	1
VUILD110	VUILD110_35960	TLS_1	TLS	1	1
VUILD110	VUILD110_35961	TLS_1	TLS	1	1
VUILD110	VUILD110_35962	TLS_1	TLS	1	1
VUILD110	VUILD110_35963	TLS_1	TLS	1	1
VUILD110	VUILD110_35964	TLS_1	TLS	1	1
VUILD110	VUILD110_35965	TLS_1	TLS	1	1
VUILD110	VUILD110_35966	TLS_1	TLS	1	1
VUILD110	VUILD110_36018	TLS_1	TLS	1	1
VUILD110	VUILD110_36020	TLS_1	TLS	1	1
VUILD110	VUILD110_36021	TLS_1	TLS	1	1
VUILD110	VUILD110_36022	TLS_1	TLS	1	1
VUILD110	VUILD110_36023	TLS_1	TLS	1	1
VUILD110	VUILD110_36024	TLS_1	TLS	1	1
VUILD110	VUILD110_36025	TLS_1	TLS	1	1
VUILD110	VUILD110_36026	TLS_1	TLS	1	1
VUILD110	VUILD110_36027	TLS_1	TLS	1	1
VUILD110	VUILD110_36028	TLS_1	TLS	1	1
VUILD110	VUILD110_36029	TLS_1	TLS	1	1
VUILD110	VUILD110_36030	TLS_1	TLS	1	1
VUILD110	VUILD110_36032	TLS_1	TLS	1	1
VUILD110	VUILD110_36033	TLS_1	TLS	1	1
VUILD110	VUILD110_36034	TLS_1	TLS	1	1
VUILD110	VUILD110_36035	TLS_1	TLS	1	1
VUILD110	VUILD110_36036	TLS_1	TLS	1	1
VUILD110	VUILD110_36037	TLS_1	TLS	1	1
VUILD110	VUILD110_36038	TLS_1	TLS	1	1
VUILD110	VUILD110_36039	TLS_1	TLS	1	1
VUILD110	VUILD110_36040	TLS_1	TLS	1	1
VUILD110	VUILD110_36041	TLS_1	TLS	1	1
VUILD110	VUILD110_36042	TLS_1	TLS	1	1
VUILD110	VUILD110_36043	TLS_1	TLS	1	1
VUILD110	VUILD110_36044	TLS_1	TLS	1	1
VUILD110	VUILD110_36045	TLS_1	TLS	1	1
VUILD110	VUILD110_36046	TLS_1	TLS	1	1
VUILD110	VUILD110_36047	TLS_1	TLS	1	1
VUILD110	VUILD110_36048	TLS_1	TLS	1	1
VUILD110	VUILD110_36049	TLS_1	TLS	1	1
VUILD110	VUILD110_36050	TLS_1	TLS	1	1
VUILD110	VUILD110_36051	TLS_1	TLS	1	1
VUILD110	VUILD110_36052	TLS_1	TLS	1	1
VUILD110	VUILD110_36053	TLS_1	TLS	1	1
VUILD110	VUILD110_36054	TLS_1	TLS	1	1
VUILD110	VUILD110_36055	TLS_1	TLS	1	1
VUILD110	VUILD110_36056	TLS_1	TLS	1	1
VUILD110	VUILD110_36057	TLS_1	TLS	1	1
VUILD110	VUILD110_36058	TLS_1	TLS	1	1
VUILD110	VUILD110_36059	TLS_1	TLS	1	1
VUILD110	VUILD110_36060	TLS_1	TLS	1	1
VUILD110	VUILD110_36061	TLS_1	TLS	1	1
VUILD110	VUILD110_36062	TLS_1	TLS	1	1
VUILD110	VUILD110_36063	TLS_1	TLS	1	1
VUILD110	VUILD110_36064	TLS_1	TLS	1	1
VUILD110	VUILD110_36065	TLS_1	TLS	1	1
VUILD110	VUILD110_36066	TLS_1	TLS	1	1
VUILD110	VUILD110_36067	TLS_1	TLS	1	1
VUILD110	VUILD110_36068	TLS_1	TLS	1	1
VUILD110	VUILD110_36069	TLS_1	TLS	1	1
VUILD110	VUILD110_36070	TLS_1	TLS	1	1
VUILD110	VUILD110_36071	TLS_1	TLS	1	1
VUILD110	VUILD110_36072	TLS_1	TLS	1	1
VUILD110	VUILD110_36073	TLS_1	TLS	1	1
VUILD110	VUILD110_36074	TLS_1	TLS	1	1
VUILD110	VUILD110_36075	TLS_1	TLS	1	1
VUILD110	VUILD110_36076	TLS_1	TLS	1	1
VUILD110	VUILD110_36077	TLS_1	TLS	1	1
VUILD110	VUILD110_36078	TLS_1	TLS	1	1
VUILD110	VUILD110_36079	TLS_1	TLS	1	1
VUILD110	VUILD110_36080	TLS_1	TLS	1	1
VUILD110	VUILD110_36081	TLS_1	TLS	1	1
VUILD110	VUILD110_36082	TLS_1	TLS	1	1
VUILD110	VUILD110_36083	TLS_1	TLS	1	1
VUILD110	VUILD110_36084	TLS_1	TLS	1	1
VUILD110	VUILD110_36085	TLS_1	TLS	1	1
VUILD110	VUILD110_36086	TLS_1	TLS	1	1
VUILD110	VUILD110_36087	TLS_1	TLS	1	1
VUILD110	VUILD110_36088	TLS_1	TLS	1	1
VUILD110	VUILD110_36089	TLS_1	TLS	1	1
VUILD110	VUILD110_36090	TLS_1	TLS	1	1
VUILD110	VUILD110_36091	TLS_1	TLS	1	1
VUILD110	VUILD110_36092	TLS_1	TLS	1	1
VUILD110	VUILD110_36093	TLS_1	TLS	1	1
VUILD110	VUILD110_36094	TLS_1	TLS	1	1
VUILD110	VUILD110_36096	TLS_1	TLS	1	1
VUILD110	VUILD110_36099	TLS_1	TLS	1	1
VUILD110	VUILD110_36100	TLS_1	TLS	1	1
VUILD110	VUILD110_36101	TLS_1	TLS	1	1
VUILD110	VUILD110_36102	TLS_1	TLS	1	1
VUILD110	VUILD110_36104	TLS_1	TLS	1	1
VUILD110	VUILD110_36105	TLS_1	TLS	1	1
VUILD110	VUILD110_36106	TLS_1	TLS	1	1
VUILD110	VUILD110_36109	TLS_1	TLS	1	1
VUILD110	VUILD110_36111	TLS_1	TLS	1	1
VUILD110	VUILD110_36115	TLS_1	TLS	1	1
VUILD110	VUILD110_36116	TLS_1	TLS	1	1
VUILD110	VUILD110_36118	TLS_1	TLS	1	1
VUILD110	VUILD110_36119	TLS_1	TLS	1	1
VUILD110	VUILD110_36122	TLS_1	TLS	1	1
VUILD110	VUILD110_36123	TLS_1	TLS	1	1
VUILD110	VUILD110_36124	TLS_1	TLS	1	1
VUILD110	VUILD110_36129	TLS_1	TLS	1	1
VUILD110	VUILD110_36132	TLS_1	TLS	1	1
VUILD110	VUILD110_36134	TLS_1	TLS	1	1
VUILD110	VUILD110_36135	TLS_1	TLS	1	1
VUILD110	VUILD110_36138	TLS_1	TLS	1	1
VUILD110	VUILD110_36139	TLS_1	TLS	1	1
VUILD110	VUILD110_36147	TLS_1	TLS	1	1
VUILD110	VUILD110_36150	TLS_1	TLS	1	1
VUILD110	VUILD110_36157	TLS_1	TLS	1	1
VUILD110	VUILD110_36328	TLS_1	TLS	1	1
VUILD110	VUILD110_36329	TLS_1	TLS	1	1
VUILD110	VUILD110_36330	TLS_1	TLS	1	1
VUILD110	VUILD110_36331	TLS_1	TLS	1	1
VUILD110	VUILD110_36332	TLS_1	TLS	1	1
VUILD110	VUILD110_36333	TLS_1	TLS	1	1
VUILD110	VUILD110_36334	TLS_1	TLS	1	1
VUILD110	VUILD110_36335	TLS_1	TLS	1	1
VUILD110	VUILD110_36336	TLS_1	TLS	1	1
VUILD110	VUILD110_36337	TLS_1	TLS	1	1
VUILD110	VUILD110_36338	TLS_1	TLS	1	1
VUILD110	VUILD110_36339	TLS_1	TLS	1	1
VUILD110	VUILD110_36340	TLS_1	TLS	1	1
VUILD110	VUILD110_36341	TLS_1	TLS	1	1
VUILD110	VUILD110_36342	TLS_1	TLS	1	1
VUILD110	VUILD110_36343	TLS_1	TLS	1	1
VUILD110	VUILD110_36344	TLS_1	TLS	1	1
VUILD110	VUILD110_36345	TLS_1	TLS	1	1
VUILD110	VUILD110_36346	TLS_1	TLS	1	1
VUILD110	VUILD110_36347	TLS_1	TLS	1	1
VUILD110	VUILD110_36348	TLS_1	TLS	1	1
VUILD110	VUILD110_36349	TLS_1	TLS	1	1
VUILD110	VUILD110_36350	TLS_1	TLS	1	1
VUILD110	VUILD110_36351	TLS_1	TLS	1	1
VUILD110	VUILD110_36354	TLS_1	TLS	1	1
VUILD110	VUILD110_36355	TLS_1	TLS	1	1
VUILD110	VUILD110_36363	TLS_1	TLS	1	1
VUILD110	VUILD110_36364	TLS_1	TLS	1	1
VUILD110	VUILD110_36366	TLS_1	TLS	1	1
VUILD110	VUILD110_36371	TLS_1	TLS	1	1
VUILD110	VUILD110_36372	TLS_1	TLS	1	1
VUILD110	VUILD110_36374	TLS_1	TLS	1	1
VUILD110	VUILD110_36377	TLS_1	TLS	1	1
VUILD110	VUILD110_36378	TLS_1	TLS	1	1
VUILD110	VUILD110_36379	TLS_1	TLS	1	1
VUILD110	VUILD110_36380	TLS_1	TLS	1	1
VUILD110	VUILD110_36381	TLS_1	TLS	1	1
VUILD110	VUILD110_36382	TLS_1	TLS	1	1
VUILD110	VUILD110_36383	TLS_1	TLS	1	1
VUILD110	VUILD110_36699	TLS_1	TLS	1	1
VUILD110	VUILD110_36702	TLS_1	TLS	1	1
VUILD110	VUILD110_36703	TLS_1	TLS	1	1
VUILD110	VUILD110_36705	TLS_1	TLS	1	1
VUILD110	VUILD110_36710	TLS_1	TLS	1	1
VUILD110	VUILD110_36712	TLS_1	TLS	1	1
VUILD110	VUILD110_36713	TLS_1	TLS	1	1
VUILD110	VUILD110_36716	TLS_1	TLS	1	1
VUILD110	VUILD110_36720	TLS_1	TLS	1	1
VUILD110	VUILD110_36721	TLS_1	TLS	1	1
VUILD110	VUILD110_36723	TLS_1	TLS	1	1
VUILD110	VUILD110_36726	TLS_1	TLS	1	1
VUILD110	VUILD110_36728	TLS_1	TLS	1	1
VUILD110	VUILD110_36734	TLS_1	TLS	1	1
VUILD110	VUILD110_36737	TLS_1	TLS	1	1
VUILD110	VUILD110_36741	TLS_1	TLS	1	1
VUILD110	VUILD110_36746	TLS_1	TLS	1	1
VUILD110	VUILD110_36749	TLS_1	TLS	1	1
VUILD110	VUILD110_36751	TLS_1	TLS	1	1
VUILD110	VUILD110_36788	TLS_1	TLS	1	1
VUILD110	VUILD110_36789	TLS_1	TLS	1	1
VUILD110	VUILD110_36791	TLS_1	TLS	1	1
VUILD110	VUILD110_44731	minimally_remodeled_alveoli_1	minimally_remodeled_alveoli	1	1
VUILD110	VUILD110_44732	minimally_remodeled_alveoli_1	minimally_remodeled_alveoli	1	1
VUILD110	VUILD110_44734	minimally_remodeled_alveoli_1	minimally_remodeled_alveoli	1	1
VUILD110	VUILD110_44735	minimally_remodeled_alveoli_1	minimally_remodeled_alveoli	1	1
VUILD110	VUILD110_44740	minimally_remodeled_alveoli_1	minimally_remodeled_alveoli	1	1
VUILD110	VUILD110_44743	minimally_remodeled_alveoli_1	minimally_remodeled_alveoli	1	1
VUILD110	VUILD110_44745	minimally_remodeled_alveoli_1	minimally_remodeled_alveoli	1	1
VUILD110	VUILD110_44746	minimally_remodeled_alveoli_1	minimally_remodeled_alveoli	1	1
VUILD110	VUILD110_44747	minimally_remodeled_alveoli_1	minimally_remodeled_alveoli	1	1
VUILD110	VUILD110_44748	minimally_remodeled_alveoli_1	minimally_remodeled_alveoli	1	1
VUILD110	VUILD110_44749	minimally_remodeled_alveoli_1	minimally_remodeled_alveoli	1	1
VUILD110	VUILD110_44750	minimally_remodeled_alveoli_1	minimally_remodeled_alveoli	1	1
VUILD110	VUILD110_44751	minimally_remodeled_alveoli_1	minimally_remodeled_alveoli	1	1
VUILD110	VUILD110_44752	minimally_remodeled_alveoli_1	minimally_remodeled_alveoli	1	1
VUILD110	VUILD110_44753	minimally_remodeled_alveoli_1	minimally_remodeled_alveoli	1	1
VUILD110	VUILD110_44754	minimally_remodeled_alveoli_1	minimally_remodeled_alveoli	1	1
VUILD110	VUILD110_44756	minimally_remodeled_alveoli_1	minimally_remodeled_alveoli	1	1
VUILD110	VUILD110_44759	minimally_remodeled_alveoli_1	minimally_remodeled_alveoli	1	1
VUILD110	VUILD110_44761	minimally_remodeled_alveoli_1	minimally_remodeled_alveoli	1	1
VUILD110	VUILD110_44762	minimally_remodeled_alveoli_1	minimally_remodeled_alveoli	1	1
VUILD110	VUILD110_44766	minimally_remodeled_alveoli_1	minimally_remodeled_alveoli	1	1
VUILD110	VUILD110_44768	minimally_remodeled_alveoli_1	minimally_remodeled_alveoli	1	1
VUILD110	VUILD110_44769	minimally_remodeled_alveoli_1	minimally_remodeled_alveoli	1	1
VUILD110	VUILD110_44770	minimally_remodeled_alveoli_1	minimally_remodeled_alveoli	1	1
VUILD110	VUILD110_44772	minimally_remodeled_alveoli_1	minimally_remodeled_alveoli	1	1
VUILD110	VUILD110_44773	minimally_remodeled_alveoli_1	minimally_remodeled_alveoli	1	1
VUILD110	VUILD110_44775	minimally_remodeled_alveoli_1	minimally_remodeled_alveoli	1	1
VUILD110	VUILD110_44778	minimally_remodeled_alveoli_1	minimally_remodeled_alveoli	1	1
VUILD110	VUILD110_44779	minimally_remodeled_alveoli_1	minimally_remodeled_alveoli	1	1
VUILD110	VUILD110_44783	minimally_remodeled_alveoli_1	minimally_remodeled_alveoli	1	1
VUILD110	VUILD110_44791	minimally_remodeled_alveoli_1	minimally_remodeled_alveoli	1	1
VUILD110	VUILD110_44792	minimally_remodeled_alveoli_1	minimally_remodeled_alveoli	1	1
VUILD110	VUILD110_44794	minimally_remodeled_alveoli_1	minimally_remodeled_alveoli	1	1
VUILD110	VUILD110_44795	minimally_remodeled_alveoli_1	minimally_remodeled_alveoli	1	1
VUILD110	VUILD110_44796	minimally_remodeled_alveoli_1	minimally_remodeled_alveoli	1	1
VUILD110	VUILD110_44797	minimally_remodeled_alveoli_1	minimally_remodeled_alveoli	1	1
VUILD110	VUILD110_44798	minimally_remodeled_alveoli_1	minimally_remodeled_alveoli	1	1
VUILD110	VUILD110_44799	minimally_remodeled_alveoli_1	minimally_remodeled_alveoli	1	1
VUILD110	VUILD110_44800	minimally_remodeled_alveoli_1	minimally_remodeled_alveoli	1	1
VUILD110	VUILD110_44801	minimally_remodeled_alveoli_1	minimally_remodeled_alveoli	1	1
VUILD110	VUILD110_44802	minimally_remodeled_alveoli_1	minimally_remodeled_alveoli	1	1
VUILD110	VUILD110_44803	minimally_remodeled_alveoli_1	minimally_remodeled_alveoli	1	1
VUILD110	VUILD110_44804	minimally_remodeled_alveoli_1	minimally_remodeled_alveoli	1	1
VUILD110	VUILD110_44805	minimally_remodeled_alveoli_1	minimally_remodeled_alveoli	1	1
VUILD110	VUILD110_44806	minimally_remodeled_alveoli_1	minimally_remodeled_alveoli	1	1
VUILD110	VUILD110_44807	minimally_remodeled_alveoli_1	minimally_remodeled_alveoli	1	1
VUILD110	VUILD110_44808	minimally_remodeled_alveoli_1	minimally_remodeled_alveoli	1	1
VUILD110	VUILD110_44809	minimally_remodeled_alveoli_1	minimally_remodeled_alveoli	1	1
VUILD110	VUILD110_44810	minimally_remodeled_alveoli_1	minimally_remodeled_alveoli	1	1
VUILD110	VUILD110_44811	minimally_remodeled_alveoli_1	minimally_remodeled_alveoli	1	1
VUILD110	VUILD110_44812	minimally_remodeled_alveoli_1	minimally_remodeled_alveoli	1	1
VUILD110	VUILD110_44813	minimally_remodeled_alveoli_1	minimally_remodeled_alveoli	1	1
VUILD110	VUILD110_44814	minimally_remodeled_alveoli_1	minimally_remodeled_alveoli	1	1
VUILD110	VUILD110_44815	minimally_remodeled_alveoli_1	minimally_remodeled_alveoli	1	1
VUILD110	VUILD110_44816	minimally_remodeled_alveoli_1	minimally_remodeled_alveoli	1	1
VUILD110	VUILD110_44817	minimally_remodeled_alveoli_1	minimally_remodeled_alveoli	1	1
VUILD110	VUILD110_44818	minimally_remodeled_alveoli_1	minimally_remodeled_alveoli	1	1
VUILD110	VUILD110_44819	minimally_remodeled_alveoli_1	minimally_remodeled_alveoli	1	1
VUILD110	VUILD110_44820	minimally_remodeled_alveoli_1	minimally_remodeled_alveoli	1	1
VUILD110	VUILD110_44821	minimally_remodeled_alveoli_1	minimally_remodeled_alveoli	1	1
VUILD110	VUILD110_44822	minimally_remodeled_alveoli_1	minimally_remodeled_alveoli	1	1
VUILD110	VUILD110_44824	minimally_remodeled_alveoli_1	minimally_remodeled_alveoli	1	1
VUILD110	VUILD110_44825	minimally_remodeled_alveoli_1	minimally_remodeled_alveoli	1	1
VUILD110	VUILD110_44826	minimally_remodeled_alveoli_1	minimally_remodeled_alveoli	1	1
VUILD110	VUILD110_44827	minimally_remodeled_alveoli_1	minimally_remodeled_alveoli	1	1
VUILD110	VUILD110_44828	minimally_remodeled_alveoli_1	minimally_remodeled_alveoli	1	1
VUILD110	VUILD110_44829	minimally_remodeled_alveoli_1	minimally_remodeled_alveoli	1	1
VUILD110	VUILD110_44830	minimally_remodeled_alveoli_1	minimally_remodeled_alveoli	1	1
VUILD110	VUILD110_44832	minimally_remodeled_alveoli_1	minimally_remodeled_alveoli	1	1
VUILD110	VUILD110_44833	minimally_remodeled_alveoli_1	minimally_remodeled_alveoli	1	1
VUILD110	VUILD110_44834	minimally_remodeled_alveoli_1	minimally_remodeled_alveoli	1	1
VUILD110	VUILD110_44835	minimally_remodeled_alveoli_1	minimally_remodeled_alveoli	1	1
VUILD110	VUILD110_44837	minimally_remodeled_alveoli_1	minimally_remodeled_alveoli	1	1
VUILD110	VUILD110_44845	minimally_remodeled_alveoli_1	minimally_remodeled_alveoli	1	1
VUILD110	VUILD110_44846	minimally_remodeled_alveoli_1	minimally_remodeled_alveoli	1	1
VUILD110	VUILD110_44849	minimally_remodeled_alveoli_1	minimally_remodeled_alveoli	1	1
VUILD110	VUILD110_44898	minimally_remodeled_alveoli_1	minimally_remodeled_alveoli	1	1
VUILD110	VUILD110_44899	minimally_remodeled_alveoli_1	minimally_remodeled_alveoli	1	1
VUILD110	VUILD110_44900	minimally_remodeled_alveoli_1	minimally_remodeled_alveoli	1	1
VUILD110	VUILD110_44901	minimally_remodeled_alveoli_1	minimally_remodeled_alveoli	1	1
VUILD110	VUILD110_44902	minimally_remodeled_alveoli_1	minimally_remodeled_alveoli	1	1
VUILD110	VUILD110_44903	minimally_remodeled_alveoli_1	minimally_remodeled_alveoli	1	1
VUILD110	VUILD110_44904	minimally_remodeled_alveoli_1	minimally_remodeled_alveoli	1	1
VUILD110	VUILD110_44905	minimally_remodeled_alveoli_1	minimally_remodeled_alveoli	1	1
VUILD110	VUILD110_44906	minimally_remodeled_alveoli_1	minimally_remodeled_alveoli	1	1
VUILD110	VUILD110_44907	minimally_remodeled_alveoli_1	minimally_remodeled_alveoli	1	1
VUILD110	VUILD110_44908	minimally_remodeled_alveoli_1	minimally_remodeled_alveoli	1	1
VUILD110	VUILD110_44958	minimally_remodeled_alveoli_1	minimally_remodeled_alveoli	1	1
VUILD110	VUILD110_44959	minimally_remodeled_alveoli_1	minimally_remodeled_alveoli	1	1
VUILD110	VUILD110_44960	minimally_remodeled_alveoli_1	minimally_remodeled_alveoli	1	1
VUILD110	VUILD110_44961	minimally_remodeled_alveoli_1	minimally_remodeled_alveoli	1	1
VUILD110	VUILD110_44962	minimally_remodeled_alveoli_1	minimally_remodeled_alveoli	1	1
VUILD110	VUILD110_44963	minimally_remodeled_alveoli_1	minimally_remodeled_alveoli	1	1
VUILD110	VUILD110_44964	minimally_remodeled_alveoli_1	minimally_remodeled_alveoli	1	1
VUILD110	VUILD110_44965	minimally_remodeled_alveoli_1	minimally_remodeled_alveoli	1	1
VUILD110	VUILD110_44966	minimally_remodeled_alveoli_1	minimally_remodeled_alveoli	1	1
VUILD110	VUILD110_44967	minimally_remodeled_alveoli_1	minimally_remodeled_alveoli	1	1
VUILD110	VUILD110_44968	minimally_remodeled_alveoli_1	minimally_remodeled_alveoli	1	1
VUILD110	VUILD110_44969	minimally_remodeled_alveoli_1	minimally_remodeled_alveoli	1	1
VUILD110	VUILD110_44970	minimally_remodeled_alveoli_1	minimally_remodeled_alveoli	1	1
VUILD110	VUILD110_44971	minimally_remodeled_alveoli_1	minimally_remodeled_alveoli	1	1
VUILD110	VUILD110_44972	minimally_remodeled_alveoli_1	minimally_remodeled_alveoli	1	1
VUILD110	VUILD110_44973	minimally_remodeled_alveoli_1	minimally_remodeled_alveoli	1	1
VUILD110	VUILD110_44974	minimally_remodeled_alveoli_1	minimally_remodeled_alveoli	1	1
VUILD110	VUILD110_44975	minimally_remodeled_alveoli_1	minimally_remodeled_alveoli	1	1
VUILD110	VUILD110_44976	minimally_remodeled_alveoli_1	minimally_remodeled_alveoli	1	1
VUILD110	VUILD110_44977	minimally_remodeled_alveoli_1	minimally_remodeled_alveoli	1	1
VUILD110	VUILD110_44978	minimally_remodeled_alveoli_1	minimally_remodeled_alveoli	1	1
VUILD110	VUILD110_44979	minimally_remodeled_alveoli_1	minimally_remodeled_alveoli	1	1
VUILD110	VUILD110_44980	minimally_remodeled_alveoli_1	minimally_remodeled_alveoli	1	1
VUILD110	VUILD110_44981	minimally_remodeled_alveoli_1	minimally_remodeled_alveoli	1	1
VUILD110	VUILD110_44982	minimally_remodeled_alveoli_1	minimally_remodeled_alveoli	1	1
VUILD110	VUILD110_44983	minimally_remodeled_alveoli_1	minimally_remodeled_alveoli	1	1
VUILD110	VUILD110_44984	minimally_remodeled_alveoli_1	minimally_remodeled_alveoli	1	1
VUILD110	VUILD110_44985	minimally_remodeled_alveoli_1	minimally_remodeled_alveoli	1	1
VUILD110	VUILD110_44986	minimally_remodeled_alveoli_1	minimally_remodeled_alveoli	1	1
VUILD110	VUILD110_44987	minimally_remodeled_alveoli_1	minimally_remodeled_alveoli	1	1
VUILD110	VUILD110_44988	minimally_remodeled_alveoli_1	minimally_remodeled_alveoli	1	1
VUILD110	VUILD110_44989	minimally_remodeled_alveoli_1	minimally_remodeled_alveoli	1	1
VUILD110	VUILD110_44990	minimally_remodeled_alveoli_1	minimally_remodeled_alveoli	1	1
VUILD110	VUILD110_44992	minimally_remodeled_alveoli_1	minimally_remodeled_alveoli	1	1
VUILD110	VUILD110_44993	minimally_remodeled_alveoli_1	minimally_remodeled_alveoli	1	1
VUILD110	VUILD110_44994	minimally_remodeled_alveoli_1	minimally_remodeled_alveoli	1	1
VUILD110	VUILD110_44995	minimally_remodeled_alveoli_1	minimally_remodeled_alveoli	1	1
VUILD110	VUILD110_44996	minimally_remodeled_alveoli_1	minimally_remodeled_alveoli	1	1
VUILD110	VUILD110_44998	minimally_remodeled_alveoli_1	minimally_remodeled_alveoli	1	1
VUILD110	VUILD110_44999	minimally_remodeled_alveoli_1	minimally_remodeled_alveoli	1	1
VUILD110	VUILD110_45000	minimally_remodeled_alveoli_1	minimally_remodeled_alveoli	1	1
VUILD110	VUILD110_45001	minimally_remodeled_alveoli_1	minimally_remodeled_alveoli	1	1
VUILD110	VUILD110_45002	minimally_remodeled_alveoli_1	minimally_remodeled_alveoli	1	1
VUILD110	VUILD110_45003	minimally_remodeled_alveoli_1	minimally_remodeled_alveoli	1	1
VUILD110	VUILD110_45262	minimally_remodeled_alveoli_1	minimally_remodeled_alveoli	1	1
VUILD110	VUILD110_45263	minimally_remodeled_alveoli_1	minimally_remodeled_alveoli	1	1
VUILD110	VUILD110_45264	minimally_remodeled_alveoli_1	minimally_remodeled_alveoli	1	1
VUILD110	VUILD110_45265	minimally_remodeled_alveoli_1	minimally_remodeled_alveoli	1	1
VUILD110	VUILD110_45266	minimally_remodeled_alveoli_1	minimally_remodeled_alveoli	1	1
VUILD110	VUILD110_45267	minimally_remodeled_alveoli_1	minimally_remodeled_alveoli	1	1
VUILD110	VUILD110_45268	minimally_remodeled_alveoli_1	minimally_remodeled_alveoli	1	1
VUILD110	VUILD110_45269	minimally_remodeled_alveoli_1	minimally_remodeled_alveoli	1	1
VUILD110	VUILD110_45270	minimally_remodeled_alveoli_1	minimally_remodeled_alveoli	1	1
VUILD110	VUILD110_45271	minimally_remodeled_alveoli_1	minimally_remodeled_alveoli	1	1
VUILD110	VUILD110_45272	minimally_remodeled_alveoli_1	minimally_remodeled_alveoli	1	1
VUILD110	VUILD110_45273	minimally_remodeled_alveoli_1	minimally_remodeled_alveoli	1	1
VUILD110	VUILD110_45275	minimally_remodeled_alveoli_1	minimally_remodeled_alveoli	1	1
VUILD110	VUILD110_45276	minimally_remodeled_alveoli_1	minimally_remodeled_alveoli	1	1
VUILD110	VUILD110_45279	minimally_remodeled_alveoli_1	minimally_remodeled_alveoli	1	1
VUILD110	VUILD110_45280	minimally_remodeled_alveoli_1	minimally_remodeled_alveoli	1	1
VUILD110	VUILD110_45282	minimally_remodeled_alveoli_1	minimally_remodeled_alveoli	1	1
VUILD110	VUILD110_45283	minimally_remodeled_alveoli_1	minimally_remodeled_alveoli	1	1
VUILD110	VUILD110_45284	minimally_remodeled_alveoli_1	minimally_remodeled_alveoli	1	1
VUILD110	VUILD110_45287	minimally_remodeled_alveoli_1	minimally_remodeled_alveoli	1	1
VUILD110	VUILD110_45288	minimally_remodeled_alveoli_1	minimally_remodeled_alveoli	1	1
VUILD110	VUILD110_45289	minimally_remodeled_alveoli_1	minimally_remodeled_alveoli	1	1
VUILD110	VUILD110_45291	minimally_remodeled_alveoli_1	minimally_remodeled_alveoli	1	1
VUILD110	VUILD110_45292	minimally_remodeled_alveoli_1	minimally_remodeled_alveoli	1	1
VUILD110	VUILD110_45302	minimally_remodeled_alveoli_1	minimally_remodeled_alveoli	1	1
VUILD110	VUILD110_45305	minimally_remodeled_alveoli_1	minimally_remodeled_alveoli	1	1
VUILD110	VUILD110_45309	minimally_remodeled_alveoli_1	minimally_remodeled_alveoli	1	1
VUILD110	VUILD110_45316	minimally_remodeled_alveoli_1	minimally_remodeled_alveoli	1	1
VUILD110	VUILD110_45321	minimally_remodeled_alveoli_1	minimally_remodeled_alveoli	1	1
VUILD110	VUILD110_45322	minimally_remodeled_alveoli_1	minimally_remodeled_alveoli	1	1
VUILD110	VUILD110_45323	minimally_remodeled_alveoli_1	minimally_remodeled_alveoli	1	1
VUILD110	VUILD110_45324	minimally_remodeled_alveoli_1	minimally_remodeled_alveoli	1	1
VUILD110	VUILD110_45325	minimally_remodeled_alveoli_1	minimally_remodeled_alveoli	1	1
VUILD110	VUILD110_45328	minimally_remodeled_alveoli_1	minimally_remodeled_alveoli	1	1
VUILD110	VUILD110_45329	minimally_remodeled_alveoli_1	minimally_remodeled_alveoli	1	1
VUILD110	VUILD110_45330	minimally_remodeled_alveoli_1	minimally_remodeled_alveoli	1	1
VUILD110	VUILD110_45331	minimally_remodeled_alveoli_1	minimally_remodeled_alveoli	1	1
VUILD110	VUILD110_45332	minimally_remodeled_alveoli_1	minimally_remodeled_alveoli	1	1
VUILD110	VUILD110_45333	minimally_remodeled_alveoli_1	minimally_remodeled_alveoli	1	1
VUILD110	VUILD110_45334	minimally_remodeled_alveoli_1	minimally_remodeled_alveoli	1	1
VUILD110	VUILD110_45335	minimally_remodeled_alveoli_1	minimally_remodeled_alveoli	1	1
VUILD110	VUILD110_45336	minimally_remodeled_alveoli_1	minimally_remodeled_alveoli	1	1
VUILD110	VUILD110_45337	minimally_remodeled_alveoli_1	minimally_remodeled_alveoli	1	1
VUILD110	VUILD110_45338	minimally_remodeled_alveoli_1	minimally_remodeled_alveoli	1	1
VUILD110	VUILD110_45339	minimally_remodeled_alveoli_1	minimally_remodeled_alveoli	1	1
VUILD110	VUILD110_45341	minimally_remodeled_alveoli_1	minimally_remodeled_alveoli	1	1
VUILD110	VUILD110_45342	minimally_remodeled_alveoli_1	minimally_remodeled_alveoli	1	1
VUILD110	VUILD110_45343	minimally_remodeled_alveoli_1	minimally_remodeled_alveoli	1	1
VUILD110	VUILD110_45344	minimally_remodeled_alveoli_1	minimally_remodeled_alveoli	1	1
VUILD110	VUILD110_45346	minimally_remodeled_alveoli_1	minimally_remodeled_alveoli	1	1
VUILD110	VUILD110_45347	minimally_remodeled_alveoli_1	minimally_remodeled_alveoli	1	1
VUILD110	VUILD110_45348	minimally_remodeled_alveoli_1	minimally_remodeled_alveoli	1	1
VUILD110	VUILD110_45349	minimally_remodeled_alveoli_1	minimally_remodeled_alveoli	1	1
VUILD110	VUILD110_45350	minimally_remodeled_alveoli_1	minimally_remodeled_alveoli	1	1
VUILD110	VUILD110_45351	minimally_remodeled_alveoli_1	minimally_remodeled_alveoli	1	1
VUILD110	VUILD110_45352	minimally_remodeled_alveoli_1	minimally_remodeled_alveoli	1	1
VUILD110	VUILD110_45353	minimally_remodeled_alveoli_1	minimally_remodeled_alveoli	1	1
VUILD110	VUILD110_45355	minimally_remodeled_alveoli_1	minimally_remodeled_alveoli	1	1
VUILD110	VUILD110_45357	minimally_remodeled_alveoli_1	minimally_remodeled_alveoli	1	1
VUILD110	VUILD110_45358	minimally_remodeled_alveoli_1	minimally_remodeled_alveoli	1	1
VUILD110	VUILD110_45359	minimally_remodeled_alveoli_1	minimally_remodeled_alveoli	1	1
VUILD110	VUILD110_45360	minimally_remodeled_alveoli_1	minimally_remodeled_alveoli	1	1
VUILD110	VUILD110_45365	minimally_remodeled_alveoli_1	minimally_remodeled_alveoli	1	1
VUILD110	VUILD110_45428	minimally_remodeled_alveoli_1	minimally_remodeled_alveoli	1	1
VUILD110	VUILD110_45429	minimally_remodeled_alveoli_1	minimally_remodeled_alveoli	1	1
VUILD110	VUILD110_45430	minimally_remodeled_alveoli_1	minimally_remodeled_alveoli	1	1
VUILD110	VUILD110_45432	minimally_remodeled_alveoli_1	minimally_remodeled_alveoli	1	1
VUILD110	VUILD110_45433	minimally_remodeled_alveoli_1	minimally_remodeled_alveoli	1	1
VUILD110	VUILD110_45434	minimally_remodeled_alveoli_1	minimally_remodeled_alveoli	1	1
VUILD110	VUILD110_45435	minimally_remodeled_alveoli_1	minimally_remodeled_alveoli	1	1
VUILD110	VUILD110_45436	minimally_remodeled_alveoli_1	minimally_remodeled_alveoli	1	1
VUILD110	VUILD110_45437	minimally_remodeled_alveoli_1	minimally_remodeled_alveoli	1	1
VUILD110	VUILD110_45438	minimally_remodeled_alveoli_1	minimally_remodeled_alveoli	1	1
VUILD110	VUILD110_45439	minimally_remodeled_alveoli_1	minimally_remodeled_alveoli	1	1
VUILD110	VUILD110_45441	minimally_remodeled_alveoli_1	minimally_remodeled_alveoli	1	1
VUILD110	VUILD110_45442	minimally_remodeled_alveoli_1	minimally_remodeled_alveoli	1	1
VUILD110	VUILD110_45443	minimally_remodeled_alveoli_1	minimally_remodeled_alveoli	1	1
VUILD110	VUILD110_45444	minimally_remodeled_alveoli_1	minimally_remodeled_alveoli	1	1
VUILD110	VUILD110_45445	minimally_remodeled_alveoli_1	minimally_remodeled_alveoli	1	1
VUILD110	VUILD110_45446	minimally_remodeled_alveoli_1	minimally_remodeled_alveoli	1	1
VUILD110	VUILD110_45447	minimally_remodeled_alveoli_1	minimally_remodeled_alveoli	1	1
VUILD110	VUILD110_45448	minimally_remodeled_alveoli_1	minimally_remodeled_alveoli	1	1
VUILD110	VUILD110_45449	minimally_remodeled_alveoli_1	minimally_remodeled_alveoli	1	1
VUILD110	VUILD110_45450	minimally_remodeled_alveoli_1	minimally_remodeled_alveoli	1	1
VUILD110	VUILD110_45451	minimally_remodeled_alveoli_1	minimally_remodeled_alveoli	1	1
VUILD110	VUILD110_45452	minimally_remodeled_alveoli_1	minimally_remodeled_alveoli	1	1
VUILD110	VUILD110_45453	minimally_remodeled_alveoli_1	minimally_remodeled_alveoli	1	1
VUILD110	VUILD110_45454	minimally_remodeled_alveoli_1	minimally_remodeled_alveoli	1	1
VUILD110	VUILD110_45455	minimally_remodeled_alveoli_1	minimally_remodeled_alveoli	1	1
VUILD110	VUILD110_45456	minimally_remodeled_alveoli_1	minimally_remodeled_alveoli	1	1
VUILD110	VUILD110_45457	minimally_remodeled_alveoli_1	minimally_remodeled_alveoli	1	1
VUILD110	VUILD110_45459	minimally_remodeled_alveoli_1	minimally_remodeled_alveoli	1	1
VUILD110	VUILD110_45460	minimally_remodeled_alveoli_1	minimally_remodeled_alveoli	1	1
VUILD110	VUILD110_45461	minimally_remodeled_alveoli_1	minimally_remodeled_alveoli	1	1
VUILD110	VUILD110_45462	minimally_remodeled_alveoli_1	minimally_remodeled_alveoli	1	1
VUILD110	VUILD110_45463	minimally_remodeled_alveoli_1	minimally_remodeled_alveoli	1	1
VUILD110	VUILD110_45466	minimally_remodeled_alveoli_1	minimally_remodeled_alveoli	1	1
VUILD110	VUILD110_45467	minimally_remodeled_alveoli_1	minimally_remodeled_alveoli	1	1
VUILD110	VUILD110_45468	minimally_remodeled_alveoli_1	minimally_remodeled_alveoli	1	1
VUILD110	VUILD110_45470	minimally_remodeled_alveoli_1	minimally_remodeled_alveoli	1	1
VUILD110	VUILD110_45471	minimally_remodeled_alveoli_1	minimally_remodeled_alveoli	1	1
VUILD110	VUILD110_45474	minimally_remodeled_alveoli_1	minimally_remodeled_alveoli	1	1
VUILD110	VUILD110_45475	minimally_remodeled_alveoli_1	minimally_remodeled_alveoli	1	1
VUILD110	VUILD110_45476	minimally_remodeled_alveoli_1	minimally_remodeled_alveoli	1	1
VUILD110	VUILD110_45482	minimally_remodeled_alveoli_1	minimally_remodeled_alveoli	1	1
VUILD110	VUILD110_45483	minimally_remodeled_alveoli_1	minimally_remodeled_alveoli	1	1
VUILD110	VUILD110_45484	minimally_remodeled_alveoli_1	minimally_remodeled_alveoli	1	1
VUILD110	VUILD110_45485	minimally_remodeled_alveoli_1	minimally_remodeled_alveoli	1	1
VUILD110	VUILD110_45486	minimally_remodeled_alveoli_1	minimally_remodeled_alveoli	1	1
VUILD110	VUILD110_45487	minimally_remodeled_alveoli_1	minimally_remodeled_alveoli	1	1
VUILD110	VUILD110_45488	minimally_remodeled_alveoli_1	minimally_remodeled_alveoli	1	1
VUILD110	VUILD110_45491	minimally_remodeled_alveoli_1	minimally_remodeled_alveoli	1	1
VUILD110	VUILD110_45492	minimally_remodeled_alveoli_1	minimally_remodeled_alveoli	1	1
VUILD110	VUILD110_45493	minimally_remodeled_alveoli_1	minimally_remodeled_alveoli	1	1
VUILD110	VUILD110_45494	minimally_remodeled_alveoli_1	minimally_remodeled_alveoli	1	1
VUILD110	VUILD110_45495	minimally_remodeled_alveoli_1	minimally_remodeled_alveoli	1	1
VUILD110	VUILD110_45496	minimally_remodeled_alveoli_1	minimally_remodeled_alveoli	1	1
VUILD110	VUILD110_45498	minimally_remodeled_alveoli_1	minimally_remodeled_alveoli	1	1
VUILD110	VUILD110_45499	minimally_remodeled_alveoli_1	minimally_remodeled_alveoli	1	1
VUILD110	VUILD110_45500	minimally_remodeled_alveoli_1	minimally_remodeled_alveoli	1	1
VUILD110	VUILD110_45502	minimally_remodeled_alveoli_1	minimally_remodeled_alveoli	1	1
VUILD110	VUILD110_45503	minimally_remodeled_alveoli_1	minimally_remodeled_alveoli	1	1
VUILD110	VUILD110_45504	minimally_remodeled_alveoli_1	minimally_remodeled_alveoli	1	1
VUILD110	VUILD110_45505	minimally_remodeled_alveoli_1	minimally_remodeled_alveoli	1	1
VUILD110	VUILD110_45506	minimally_remodeled_alveoli_1	minimally_remodeled_alveoli	1	1
VUILD110	VUILD110_45507	minimally_remodeled_alveoli_1	minimally_remodeled_alveoli	1	1
VUILD110	VUILD110_45508	minimally_remodeled_alveoli_1	minimally_remodeled_alveoli	1	1
VUILD110	VUILD110_45509	minimally_remodeled_alveoli_1	minimally_remodeled_alveoli	1	1
VUILD110	VUILD110_45510	minimally_remodeled_alveoli_1	minimally_remodeled_alveoli	1	1
VUILD110	VUILD110_45511	minimally_remodeled_alveoli_1	minimally_remodeled_alveoli	1	1
VUILD110	VUILD110_45512	minimally_remodeled_alveoli_1	minimally_remodeled_alveoli	1	1
VUILD110	VUILD110_45514	minimally_remodeled_alveoli_1	minimally_remodeled_alveoli	1	1
VUILD110	VUILD110_45516	minimally_remodeled_alveoli_1	minimally_remodeled_alveoli	1	1
VUILD110	VUILD110_45517	minimally_remodeled_alveoli_1	minimally_remodeled_alveoli	1	1
VUILD110	VUILD110_45518	minimally_remodeled_alveoli_1	minimally_remodeled_alveoli	1	1
VUILD110	VUILD110_45519	minimally_remodeled_alveoli_1	minimally_remodeled_alveoli	1	1
VUILD110	VUILD110_45520	minimally_remodeled_alveoli_1	minimally_remodeled_alveoli	1	1
VUILD110	VUILD110_45521	minimally_remodeled_alveoli_1	minimally_remodeled_alveoli	1	1
VUILD110	VUILD110_45522	minimally_remodeled_alveoli_1	minimally_remodeled_alveoli	1	1
VUILD110	VUILD110_45524	minimally_remodeled_alveoli_1	minimally_remodeled_alveoli	1	1
VUILD110	VUILD110_45526	minimally_remodeled_alveoli_1	minimally_remodeled_alveoli	1	1
VUILD110	VUILD110_49833	airway_smooth_muscle_1	airway_smooth_muscle	1	3
VUILD110	VUILD110_49836	airway_smooth_muscle_1	airway_smooth_muscle	1	3
VUILD110	VUILD110_49838	airway_smooth_muscle_1	airway_smooth_muscle	1	3
VUILD110	VUILD110_49839	airway_smooth_muscle_1	airway_smooth_muscle	1	3
VUILD110	VUILD110_49840	airway_smooth_muscle_1	airway_smooth_muscle	1	3
VUILD110	VUILD110_49841	airway_smooth_muscle_1	airway_smooth_muscle	1	3
VUILD110	VUILD110_49843	airway_smooth_muscle_1	airway_smooth_muscle	1	3
VUILD110	VUILD110_49844	airway_smooth_muscle_1	airway_smooth_muscle	1	3
VUILD110	VUILD110_49845	airway_smooth_muscle_1	airway_smooth_muscle	1	3
VUILD110	VUILD110_49848	airway_smooth_muscle_1	airway_smooth_muscle	1	3
VUILD110	VUILD110_49850	airway_smooth_muscle_1	airway_smooth_muscle	1	3
VUILD110	VUILD110_49854	airway_smooth_muscle_1	airway_smooth_muscle	1	3
VUILD110	VUILD110_49855	airway_smooth_muscle_1	airway_smooth_muscle	1	3
VUILD110	VUILD110_49857	airway_smooth_muscle_1	airway_smooth_muscle	1	3
VUILD110	VUILD110_49872	airway_smooth_muscle_2	airway_smooth_muscle	2	3
VUILD110	VUILD110_49875	airway_smooth_muscle_2	airway_smooth_muscle	2	3
VUILD110	VUILD110_49895	airway_smooth_muscle_2	airway_smooth_muscle	2	3
VUILD110	VUILD110_49901	airway_smooth_muscle_2	airway_smooth_muscle	2	3
VUILD110	VUILD110_49903	airway_smooth_muscle_2	airway_smooth_muscle	2	3
VUILD110	VUILD110_49904	airway_smooth_muscle_2	airway_smooth_muscle	2	3
VUILD110	VUILD110_49906	airway_smooth_muscle_2	airway_smooth_muscle	2	3
VUILD110	VUILD110_49908	airway_smooth_muscle_2	airway_smooth_muscle	2	3
VUILD110	VUILD110_49909	airway_smooth_muscle_2	airway_smooth_muscle	2	3
VUILD110	VUILD110_49910	airway_smooth_muscle_2	airway_smooth_muscle	2	3
VUILD110	VUILD110_49912	airway_smooth_muscle_2	airway_smooth_muscle	2	3
VUILD110	VUILD110_49915	airway_smooth_muscle_2	airway_smooth_muscle	2	3
VUILD110	VUILD110_49916	airway_smooth_muscle_2	airway_smooth_muscle	2	3
VUILD110	VUILD110_49917	airway_smooth_muscle_2	airway_smooth_muscle	2	3
VUILD110	VUILD110_49918	airway_smooth_muscle_2	airway_smooth_muscle	2	3
VUILD110	VUILD110_49920	airway_smooth_muscle_2	airway_smooth_muscle	2	3
VUILD110	VUILD110_49927	airway_smooth_muscle_2	airway_smooth_muscle	2	3
VUILD110	VUILD110_49928	airway_smooth_muscle_2	airway_smooth_muscle	2	3
VUILD110	VUILD110_49930	airway_smooth_muscle_2	airway_smooth_muscle	2	3
VUILD110	VUILD110_49957	airway_smooth_muscle_1	airway_smooth_muscle	1	3
VUILD110	VUILD110_49958	airway_smooth_muscle_1	airway_smooth_muscle	1	3
VUILD110	VUILD110_49959	airway_smooth_muscle_1	airway_smooth_muscle	1	3
VUILD110	VUILD110_49960	airway_smooth_muscle_1	airway_smooth_muscle	1	3
VUILD110	VUILD110_49961	airway_smooth_muscle_1	airway_smooth_muscle	1	3
VUILD110	VUILD110_49962	airway_smooth_muscle_1	airway_smooth_muscle	1	3
VUILD110	VUILD110_49963	airway_smooth_muscle_1	airway_smooth_muscle	1	3
VUILD110	VUILD110_49964	airway_smooth_muscle_1	airway_smooth_muscle	1	3
VUILD110	VUILD110_49965	airway_smooth_muscle_1	airway_smooth_muscle	1	3
VUILD110	VUILD110_49966	airway_smooth_muscle_1	airway_smooth_muscle	1	3
VUILD110	VUILD110_49967	airway_smooth_muscle_1	airway_smooth_muscle	1	3
VUILD110	VUILD110_49968	airway_smooth_muscle_1	airway_smooth_muscle	1	3
VUILD110	VUILD110_49969	airway_smooth_muscle_1	airway_smooth_muscle	1	3
VUILD110	VUILD110_49970	airway_smooth_muscle_1	airway_smooth_muscle	1	3
VUILD110	VUILD110_49971	airway_smooth_muscle_1	airway_smooth_muscle	1	3
VUILD110	VUILD110_49972	airway_smooth_muscle_1	airway_smooth_muscle	1	3
VUILD110	VUILD110_49973	airway_smooth_muscle_1	airway_smooth_muscle	1	3
VUILD110	VUILD110_49974	airway_smooth_muscle_1	airway_smooth_muscle	1	3
VUILD110	VUILD110_49975	airway_smooth_muscle_1	airway_smooth_muscle	1	3
VUILD110	VUILD110_49976	airway_smooth_muscle_1	airway_smooth_muscle	1	3
VUILD110	VUILD110_49977	airway_smooth_muscle_1	airway_smooth_muscle	1	3
VUILD110	VUILD110_49978	airway_smooth_muscle_1	airway_smooth_muscle	1	3
VUILD110	VUILD110_49979	airway_smooth_muscle_1	airway_smooth_muscle	1	3
VUILD110	VUILD110_49980	airway_smooth_muscle_1	airway_smooth_muscle	1	3
VUILD110	VUILD110_49981	airway_smooth_muscle_1	airway_smooth_muscle	1	3
VUILD110	VUILD110_49982	airway_smooth_muscle_1	airway_smooth_muscle	1	3
VUILD110	VUILD110_49983	airway_smooth_muscle_1	airway_smooth_muscle	1	3
VUILD110	VUILD110_49984	airway_smooth_muscle_1	airway_smooth_muscle	1	3
VUILD110	VUILD110_49985	airway_smooth_muscle_1	airway_smooth_muscle	1	3
VUILD110	VUILD110_49986	airway_smooth_muscle_1	airway_smooth_muscle	1	3
VUILD110	VUILD110_49987	airway_smooth_muscle_1	airway_smooth_muscle	1	3
VUILD110	VUILD110_49988	airway_smooth_muscle_1	airway_smooth_muscle	1	3
VUILD110	VUILD110_49989	airway_smooth_muscle_1	airway_smooth_muscle	1	3
VUILD110	VUILD110_49990	airway_smooth_muscle_1	airway_smooth_muscle	1	3
VUILD110	VUILD110_49991	airway_smooth_muscle_1	airway_smooth_muscle	1	3
VUILD110	VUILD110_49992	airway_smooth_muscle_1	airway_smooth_muscle	1	3
VUILD110	VUILD110_49993	airway_smooth_muscle_1	airway_smooth_muscle	1	3
VUILD110	VUILD110_49994	airway_smooth_muscle_1	airway_smooth_muscle	1	3
VUILD110	VUILD110_49995	airway_smooth_muscle_1	airway_smooth_muscle	1	3
VUILD110	VUILD110_49996	airway_smooth_muscle_1	airway_smooth_muscle	1	3
VUILD110	VUILD110_49997	airway_smooth_muscle_1	airway_smooth_muscle	1	3
VUILD110	VUILD110_49998	airway_smooth_muscle_1	airway_smooth_muscle	1	3
VUILD110	VUILD110_49999	airway_smooth_muscle_1	airway_smooth_muscle	1	3
VUILD110	VUILD110_50000	airway_smooth_muscle_1	airway_smooth_muscle	1	3
VUILD110	VUILD110_50001	airway_smooth_muscle_1	airway_smooth_muscle	1	3
VUILD110	VUILD110_50002	airway_smooth_muscle_1	airway_smooth_muscle	1	3
VUILD110	VUILD110_50003	airway_smooth_muscle_1	airway_smooth_muscle	1	3
VUILD110	VUILD110_50004	airway_smooth_muscle_1	airway_smooth_muscle	1	3
VUILD110	VUILD110_50005	airway_smooth_muscle_1	airway_smooth_muscle	1	3
VUILD110	VUILD110_50007	airway_smooth_muscle_1	airway_smooth_muscle	1	3
VUILD110	VUILD110_50009	airway_smooth_muscle_1	airway_smooth_muscle	1	3
VUILD110	VUILD110_50143	small_airway_2	small_airway	2	2
VUILD110	VUILD110_50145	small_airway_2	small_airway	2	2
VUILD110	VUILD110_50146	small_airway_2	small_airway	2	2
VUILD110	VUILD110_50147	small_airway_2	small_airway	2	2
VUILD110	VUILD110_50150	small_airway_2	small_airway	2	2
VUILD110	VUILD110_50151	small_airway_2	small_airway	2	2
VUILD110	VUILD110_50152	small_airway_2	small_airway	2	2
VUILD110	VUILD110_50153	small_airway_2	small_airway	2	2
VUILD110	VUILD110_50156	small_airway_2	small_airway	2	2
VUILD110	VUILD110_50158	small_airway_2	small_airway	2	2
VUILD110	VUILD110_50160	small_airway_2	small_airway	2	2
VUILD110	VUILD110_50162	small_airway_2	small_airway	2	2
VUILD110	VUILD110_50163	small_airway_2	small_airway	2	2
VUILD110	VUILD110_50165	small_airway_2	small_airway	2	2
VUILD110	VUILD110_50167	small_airway_2	small_airway	2	2
VUILD110	VUILD110_50169	small_airway_2	small_airway	2	2
VUILD110	VUILD110_50172	small_airway_2	small_airway	2	2
VUILD110	VUILD110_50173	small_airway_2	small_airway	2	2
VUILD110	VUILD110_50176	small_airway_2	small_airway	2	2
VUILD110	VUILD110_50177	small_airway_2	small_airway	2	2
VUILD110	VUILD110_50178	small_airway_2	small_airway	2	2
VUILD110	VUILD110_50181	small_airway_2	small_airway	2	2
VUILD110	VUILD110_50182	small_airway_2	small_airway	2	2
VUILD110	VUILD110_50183	small_airway_2	small_airway	2	2
VUILD110	VUILD110_50184	small_airway_2	small_airway	2	2
VUILD110	VUILD110_50186	small_airway_2	small_airway	2	2
VUILD110	VUILD110_50187	small_airway_2	small_airway	2	2
VUILD110	VUILD110_50189	small_airway_2	small_airway	2	2
VUILD110	VUILD110_50190	airway_smooth_muscle_1	airway_smooth_muscle	1	3
VUILD110	VUILD110_50191	airway_smooth_muscle_1	airway_smooth_muscle	1	3
VUILD110	VUILD110_50192	airway_smooth_muscle_1	airway_smooth_muscle	1	3
VUILD110	VUILD110_50193	airway_smooth_muscle_1	airway_smooth_muscle	1	3
VUILD110	VUILD110_50194	airway_smooth_muscle_1	airway_smooth_muscle	1	3
VUILD110	VUILD110_50195	airway_smooth_muscle_1	airway_smooth_muscle	1	3
VUILD110	VUILD110_50196	airway_smooth_muscle_1	airway_smooth_muscle	1	3
VUILD110	VUILD110_50197	airway_smooth_muscle_1	airway_smooth_muscle	1	3
VUILD110	VUILD110_50201	airway_smooth_muscle_1	airway_smooth_muscle	1	3
VUILD110	VUILD110_50202	airway_smooth_muscle_1	airway_smooth_muscle	1	3
VUILD110	VUILD110_50203	airway_smooth_muscle_1	airway_smooth_muscle	1	3
VUILD110	VUILD110_50207	airway_smooth_muscle_1	airway_smooth_muscle	1	3
VUILD110	VUILD110_50208	airway_smooth_muscle_1	airway_smooth_muscle	1	3
VUILD110	VUILD110_50212	airway_smooth_muscle_1	airway_smooth_muscle	1	3
VUILD110	VUILD110_50213	airway_smooth_muscle_1	airway_smooth_muscle	1	3
VUILD110	VUILD110_50214	airway_smooth_muscle_1	airway_smooth_muscle	1	3
VUILD110	VUILD110_50215	airway_smooth_muscle_1	airway_smooth_muscle	1	3
VUILD110	VUILD110_50216	airway_smooth_muscle_1	airway_smooth_muscle	1	3
VUILD110	VUILD110_50217	airway_smooth_muscle_1	airway_smooth_muscle	1	3
VUILD110	VUILD110_50218	airway_smooth_muscle_1	airway_smooth_muscle	1	3
VUILD110	VUILD110_50219	airway_smooth_muscle_1	airway_smooth_muscle	1	3
VUILD110	VUILD110_50221	airway_smooth_muscle_1	airway_smooth_muscle	1	3
VUILD110	VUILD110_50222	airway_smooth_muscle_1	airway_smooth_muscle	1	3
VUILD110	VUILD110_50223	airway_smooth_muscle_1	airway_smooth_muscle	1	3
VUILD110	VUILD110_50225	airway_smooth_muscle_1	airway_smooth_muscle	1	3
VUILD110	VUILD110_50226	airway_smooth_muscle_1	airway_smooth_muscle	1	3
VUILD110	VUILD110_50228	airway_smooth_muscle_1	airway_smooth_muscle	1	3
VUILD110	VUILD110_50229	airway_smooth_muscle_1	airway_smooth_muscle	1	3
VUILD110	VUILD110_50231	airway_smooth_muscle_1	airway_smooth_muscle	1	3
VUILD110	VUILD110_50232	airway_smooth_muscle_1	airway_smooth_muscle	1	3
VUILD110	VUILD110_50233	airway_smooth_muscle_1	airway_smooth_muscle	1	3
VUILD110	VUILD110_50234	airway_smooth_muscle_1	airway_smooth_muscle	1	3
VUILD110	VUILD110_50235	airway_smooth_muscle_1	airway_smooth_muscle	1	3
VUILD110	VUILD110_50236	airway_smooth_muscle_1	airway_smooth_muscle	1	3
VUILD110	VUILD110_50237	airway_smooth_muscle_1	airway_smooth_muscle	1	3
VUILD110	VUILD110_50238	airway_smooth_muscle_1	airway_smooth_muscle	1	3
VUILD110	VUILD110_50239	airway_smooth_muscle_1	airway_smooth_muscle	1	3
VUILD110	VUILD110_50240	airway_smooth_muscle_1	airway_smooth_muscle	1	3
VUILD110	VUILD110_50241	airway_smooth_muscle_1	airway_smooth_muscle	1	3
VUILD110	VUILD110_50242	airway_smooth_muscle_1	airway_smooth_muscle	1	3
VUILD110	VUILD110_50243	airway_smooth_muscle_1	airway_smooth_muscle	1	3
VUILD110	VUILD110_50244	airway_smooth_muscle_1	airway_smooth_muscle	1	3
VUILD110	VUILD110_50245	airway_smooth_muscle_1	airway_smooth_muscle	1	3
VUILD110	VUILD110_50246	airway_smooth_muscle_1	airway_smooth_muscle	1	3
VUILD110	VUILD110_50247	airway_smooth_muscle_1	airway_smooth_muscle	1	3
VUILD110	VUILD110_50248	airway_smooth_muscle_1	airway_smooth_muscle	1	3
VUILD110	VUILD110_50249	airway_smooth_muscle_1	airway_smooth_muscle	1	3
VUILD110	VUILD110_50250	airway_smooth_muscle_1	airway_smooth_muscle	1	3
VUILD110	VUILD110_50251	airway_smooth_muscle_1	airway_smooth_muscle	1	3
VUILD110	VUILD110_50252	airway_smooth_muscle_1	airway_smooth_muscle	1	3
VUILD110	VUILD110_50253	airway_smooth_muscle_1	airway_smooth_muscle	1	3
VUILD110	VUILD110_50254	airway_smooth_muscle_1	airway_smooth_muscle	1	3
VUILD110	VUILD110_50255	airway_smooth_muscle_1	airway_smooth_muscle	1	3
VUILD110	VUILD110_50256	airway_smooth_muscle_1	airway_smooth_muscle	1	3
VUILD110	VUILD110_50260	airway_smooth_muscle_1	airway_smooth_muscle	1	3
VUILD110	VUILD110_50261	airway_smooth_muscle_1	airway_smooth_muscle	1	3
VUILD110	VUILD110_50262	airway_smooth_muscle_1	airway_smooth_muscle	1	3
VUILD110	VUILD110_50263	airway_smooth_muscle_1	airway_smooth_muscle	1	3
VUILD110	VUILD110_50265	airway_smooth_muscle_2	airway_smooth_muscle	2	3
VUILD110	VUILD110_50267	airway_smooth_muscle_2	airway_smooth_muscle	2	3
VUILD110	VUILD110_50268	airway_smooth_muscle_2	airway_smooth_muscle	2	3
VUILD110	VUILD110_50269	airway_smooth_muscle_2	airway_smooth_muscle	2	3
VUILD110	VUILD110_50270	airway_smooth_muscle_2	airway_smooth_muscle	2	3
VUILD110	VUILD110_50271	airway_smooth_muscle_2	airway_smooth_muscle	2	3
VUILD110	VUILD110_50272	airway_smooth_muscle_2	airway_smooth_muscle	2	3
VUILD110	VUILD110_50273	airway_smooth_muscle_2	airway_smooth_muscle	2	3
VUILD110	VUILD110_50274	airway_smooth_muscle_2	airway_smooth_muscle	2	3
VUILD110	VUILD110_50275	airway_smooth_muscle_2	airway_smooth_muscle	2	3
VUILD110	VUILD110_50276	airway_smooth_muscle_2	airway_smooth_muscle	2	3
VUILD110	VUILD110_50277	airway_smooth_muscle_2	airway_smooth_muscle	2	3
VUILD110	VUILD110_50278	airway_smooth_muscle_2	airway_smooth_muscle	2	3
VUILD110	VUILD110_50279	airway_smooth_muscle_2	airway_smooth_muscle	2	3
VUILD110	VUILD110_50280	airway_smooth_muscle_2	airway_smooth_muscle	2	3
VUILD110	VUILD110_50329	airway_smooth_muscle_1	airway_smooth_muscle	1	3
VUILD110	VUILD110_50330	airway_smooth_muscle_1	airway_smooth_muscle	1	3
VUILD110	VUILD110_50331	airway_smooth_muscle_1	airway_smooth_muscle	1	3
VUILD110	VUILD110_50332	airway_smooth_muscle_1	airway_smooth_muscle	1	3
VUILD110	VUILD110_50333	airway_smooth_muscle_1	airway_smooth_muscle	1	3
VUILD110	VUILD110_50334	airway_smooth_muscle_1	airway_smooth_muscle	1	3
VUILD110	VUILD110_50335	airway_smooth_muscle_1	airway_smooth_muscle	1	3
VUILD110	VUILD110_50336	airway_smooth_muscle_1	airway_smooth_muscle	1	3
VUILD110	VUILD110_50360	small_airway_2	small_airway	2	2
VUILD110	VUILD110_50361	small_airway_2	small_airway	2	2
VUILD110	VUILD110_50362	small_airway_2	small_airway	2	2
VUILD110	VUILD110_50363	small_airway_2	small_airway	2	2
VUILD110	VUILD110_50364	small_airway_2	small_airway	2	2
VUILD110	VUILD110_50365	small_airway_2	small_airway	2	2
VUILD110	VUILD110_50366	small_airway_2	small_airway	2	2
VUILD110	VUILD110_50367	small_airway_2	small_airway	2	2
VUILD110	VUILD110_50368	small_airway_2	small_airway	2	2
VUILD110	VUILD110_50369	small_airway_2	small_airway	2	2
VUILD110	VUILD110_50370	small_airway_2	small_airway	2	2
VUILD110	VUILD110_50371	small_airway_2	small_airway	2	2
VUILD110	VUILD110_50372	small_airway_2	small_airway	2	2
VUILD110	VUILD110_50373	small_airway_2	small_airway	2	2
VUILD110	VUILD110_50374	small_airway_2	small_airway	2	2
VUILD110	VUILD110_50375	small_airway_2	small_airway	2	2
VUILD110	VUILD110_50376	small_airway_2	small_airway	2	2
VUILD110	VUILD110_50377	small_airway_2	small_airway	2	2
VUILD110	VUILD110_50378	small_airway_2	small_airway	2	2
VUILD110	VUILD110_50379	small_airway_2	small_airway	2	2
VUILD110	VUILD110_50380	small_airway_2	small_airway	2	2
VUILD110	VUILD110_50381	small_airway_2	small_airway	2	2
VUILD110	VUILD110_50382	small_airway_2	small_airway	2	2
VUILD110	VUILD110_50383	small_airway_2	small_airway	2	2
VUILD110	VUILD110_50384	small_airway_2	small_airway	2	2
VUILD110	VUILD110_50385	small_airway_2	small_airway	2	2
VUILD110	VUILD110_50386	small_airway_2	small_airway	2	2
VUILD110	VUILD110_50387	small_airway_2	small_airway	2	2
VUILD110	VUILD110_50388	small_airway_2	small_airway	2	2
VUILD110	VUILD110_50389	small_airway_2	small_airway	2	2
VUILD110	VUILD110_50390	small_airway_2	small_airway	2	2
VUILD110	VUILD110_50391	small_airway_2	small_airway	2	2
VUILD110	VUILD110_50392	small_airway_2	small_airway	2	2
VUILD110	VUILD110_50393	small_airway_2	small_airway	2	2
VUILD110	VUILD110_50394	small_airway_2	small_airway	2	2
VUILD110	VUILD110_50395	small_airway_2	small_airway	2	2
VUILD110	VUILD110_50398	small_airway_2	small_airway	2	2
VUILD110	VUILD110_50399	small_airway_2	small_airway	2	2
VUILD110	VUILD110_50400	small_airway_2	small_airway	2	2
VUILD110	VUILD110_50401	small_airway_2	small_airway	2	2
VUILD110	VUILD110_50402	small_airway_2	small_airway	2	2
VUILD110	VUILD110_50404	small_airway_2	small_airway	2	2
VUILD110	VUILD110_50405	small_airway_2	small_airway	2	2
VUILD110	VUILD110_50408	small_airway_2	small_airway	2	2
VUILD110	VUILD110_50410	small_airway_2	small_airway	2	2
VUILD110	VUILD110_50411	small_airway_2	small_airway	2	2
VUILD110	VUILD110_50412	small_airway_2	small_airway	2	2
VUILD110	VUILD110_50415	small_airway_2	small_airway	2	2
VUILD110	VUILD110_50416	small_airway_2	small_airway	2	2
VUILD110	VUILD110_50417	small_airway_2	small_airway	2	2
VUILD110	VUILD110_50420	small_airway_2	small_airway	2	2
VUILD110	VUILD110_50421	small_airway_2	small_airway	2	2
VUILD110	VUILD110_50422	small_airway_2	small_airway	2	2
VUILD110	VUILD110_50423	small_airway_2	small_airway	2	2
VUILD110	VUILD110_50424	small_airway_2	small_airway	2	2
VUILD110	VUILD110_50425	small_airway_2	small_airway	2	2
VUILD110	VUILD110_50427	small_airway_2	small_airway	2	2
VUILD110	VUILD110_50428	small_airway_2	small_airway	2	2
VUILD110	VUILD110_50432	small_airway_2	small_airway	2	2
VUILD110	VUILD110_50435	small_airway_2	small_airway	2	2
VUILD110	VUILD110_50468	small_airway_2	small_airway	2	2
VUILD110	VUILD110_50469	small_airway_2	small_airway	2	2
VUILD110	VUILD110_50470	small_airway_2	small_airway	2	2
VUILD110	VUILD110_50472	small_airway_2	small_airway	2	2
VUILD110	VUILD110_50474	small_airway_2	small_airway	2	2
VUILD110	VUILD110_50475	small_airway_2	small_airway	2	2
VUILD110	VUILD110_50478	small_airway_2	small_airway	2	2
VUILD110	VUILD110_50479	small_airway_2	small_airway	2	2
VUILD110	VUILD110_50480	small_airway_2	small_airway	2	2
VUILD110	VUILD110_50481	small_airway_2	small_airway	2	2
VUILD110	VUILD110_50482	small_airway_2	small_airway	2	2
VUILD110	VUILD110_50483	small_airway_2	small_airway	2	2
VUILD110	VUILD110_50484	small_airway_2	small_airway	2	2
VUILD110	VUILD110_50485	small_airway_2	small_airway	2	2
VUILD110	VUILD110_50616	airway_smooth_muscle_1	airway_smooth_muscle	1	3
VUILD110	VUILD110_50621	airway_smooth_muscle_1	airway_smooth_muscle	1	3
VUILD110	VUILD110_50622	airway_smooth_muscle_1	airway_smooth_muscle	1	3
VUILD110	VUILD110_50623	airway_smooth_muscle_1	airway_smooth_muscle	1	3
VUILD110	VUILD110_50626	airway_smooth_muscle_1	airway_smooth_muscle	1	3
VUILD110	VUILD110_50629	airway_smooth_muscle_1	airway_smooth_muscle	1	3
VUILD110	VUILD110_50632	airway_smooth_muscle_1	airway_smooth_muscle	1	3
VUILD110	VUILD110_50636	airway_smooth_muscle_1	airway_smooth_muscle	1	3
VUILD110	VUILD110_50642	airway_smooth_muscle_1	airway_smooth_muscle	1	3
VUILD110	VUILD110_50648	airway_smooth_muscle_1	airway_smooth_muscle	1	3
VUILD110	VUILD110_50649	airway_smooth_muscle_1	airway_smooth_muscle	1	3
VUILD110	VUILD110_50672	airway_smooth_muscle_2	airway_smooth_muscle	2	3
VUILD110	VUILD110_50684	airway_smooth_muscle_2	airway_smooth_muscle	2	3
VUILD110	VUILD110_50822	airway_smooth_muscle_2	airway_smooth_muscle	2	3
VUILD110	VUILD110_50823	airway_smooth_muscle_2	airway_smooth_muscle	2	3
VUILD110	VUILD110_50824	airway_smooth_muscle_2	airway_smooth_muscle	2	3
VUILD110	VUILD110_50826	airway_smooth_muscle_2	airway_smooth_muscle	2	3
VUILD110	VUILD110_50827	airway_smooth_muscle_2	airway_smooth_muscle	2	3
VUILD110	VUILD110_50875	small_airway_2	small_airway	2	2
VUILD110	VUILD110_50876	small_airway_2	small_airway	2	2
VUILD110	VUILD110_50879	small_airway_2	small_airway	2	2
VUILD110	VUILD110_50883	small_airway_2	small_airway	2	2
VUILD110	VUILD110_50884	small_airway_2	small_airway	2	2
VUILD110	VUILD110_50885	small_airway_2	small_airway	2	2
VUILD110	VUILD110_50886	small_airway_2	small_airway	2	2
VUILD110	VUILD110_50889	small_airway_2	small_airway	2	2
VUILD110	VUILD110_50890	airway_smooth_muscle_1	airway_smooth_muscle	1	3
VUILD110	VUILD110_50895	small_airway_2	small_airway	2	2
VUILD110	VUILD110_50896	small_airway_2	small_airway	2	2
VUILD110	VUILD110_50897	small_airway_2	small_airway	2	2
VUILD110	VUILD110_50898	airway_smooth_muscle_1	airway_smooth_muscle	1	3
VUILD110	VUILD110_50902	airway_smooth_muscle_1	airway_smooth_muscle	1	3
VUILD110	VUILD110_50903	small_airway_2	small_airway	2	2
VUILD110	VUILD110_50907	airway_smooth_muscle_1	airway_smooth_muscle	1	3
VUILD110	VUILD110_50908	airway_smooth_muscle_1	airway_smooth_muscle	1	3
VUILD110	VUILD110_50912	airway_smooth_muscle_1	airway_smooth_muscle	1	3
VUILD110	VUILD110_50913	airway_smooth_muscle_1	airway_smooth_muscle	1	3
VUILD110	VUILD110_50916	airway_smooth_muscle_1	airway_smooth_muscle	1	3
VUILD110	VUILD110_50919	airway_smooth_muscle_1	airway_smooth_muscle	1	3
VUILD110	VUILD110_50920	airway_smooth_muscle_1	airway_smooth_muscle	1	3
VUILD110	VUILD110_50923	airway_smooth_muscle_1	airway_smooth_muscle	1	3
VUILD110	VUILD110_50925	airway_smooth_muscle_1	airway_smooth_muscle	1	3
VUILD110	VUILD110_50928	airway_smooth_muscle_1	airway_smooth_muscle	1	3
VUILD110	VUILD110_50929	airway_smooth_muscle_1	airway_smooth_muscle	1	3
VUILD110	VUILD110_50930	airway_smooth_muscle_1	airway_smooth_muscle	1	3
VUILD110	VUILD110_50931	airway_smooth_muscle_1	airway_smooth_muscle	1	3
VUILD110	VUILD110_50932	airway_smooth_muscle_1	airway_smooth_muscle	1	3
VUILD110	VUILD110_50933	airway_smooth_muscle_1	airway_smooth_muscle	1	3
VUILD110	VUILD110_50934	airway_smooth_muscle_1	airway_smooth_muscle	1	3
VUILD110	VUILD110_50935	airway_smooth_muscle_1	airway_smooth_muscle	1	3
VUILD110	VUILD110_50936	airway_smooth_muscle_1	airway_smooth_muscle	1	3
VUILD110	VUILD110_50937	airway_smooth_muscle_1	airway_smooth_muscle	1	3
VUILD110	VUILD110_50938	airway_smooth_muscle_1	airway_smooth_muscle	1	3
VUILD110	VUILD110_50940	airway_smooth_muscle_1	airway_smooth_muscle	1	3
VUILD110	VUILD110_50941	airway_smooth_muscle_1	airway_smooth_muscle	1	3
VUILD110	VUILD110_50942	airway_smooth_muscle_1	airway_smooth_muscle	1	3
VUILD110	VUILD110_50943	airway_smooth_muscle_1	airway_smooth_muscle	1	3
VUILD110	VUILD110_50944	airway_smooth_muscle_1	airway_smooth_muscle	1	3
VUILD110	VUILD110_50945	airway_smooth_muscle_1	airway_smooth_muscle	1	3
VUILD110	VUILD110_50946	airway_smooth_muscle_1	airway_smooth_muscle	1	3
VUILD110	VUILD110_50947	airway_smooth_muscle_1	airway_smooth_muscle	1	3
VUILD110	VUILD110_50948	airway_smooth_muscle_1	airway_smooth_muscle	1	3
VUILD110	VUILD110_50949	airway_smooth_muscle_1	airway_smooth_muscle	1	3
VUILD110	VUILD110_50950	airway_smooth_muscle_1	airway_smooth_muscle	1	3
VUILD110	VUILD110_50951	airway_smooth_muscle_1	airway_smooth_muscle	1	3
VUILD110	VUILD110_50952	airway_smooth_muscle_1	airway_smooth_muscle	1	3
VUILD110	VUILD110_50953	airway_smooth_muscle_1	airway_smooth_muscle	1	3
VUILD110	VUILD110_50954	airway_smooth_muscle_1	airway_smooth_muscle	1	3
VUILD110	VUILD110_50955	airway_smooth_muscle_1	airway_smooth_muscle	1	3
VUILD110	VUILD110_50956	airway_smooth_muscle_1	airway_smooth_muscle	1	3
VUILD110	VUILD110_50957	airway_smooth_muscle_1	airway_smooth_muscle	1	3
VUILD110	VUILD110_50958	airway_smooth_muscle_1	airway_smooth_muscle	1	3
VUILD110	VUILD110_50959	airway_smooth_muscle_1	airway_smooth_muscle	1	3
VUILD110	VUILD110_50960	airway_smooth_muscle_1	airway_smooth_muscle	1	3
VUILD110	VUILD110_50961	airway_smooth_muscle_1	airway_smooth_muscle	1	3
VUILD110	VUILD110_50962	airway_smooth_muscle_1	airway_smooth_muscle	1	3
VUILD110	VUILD110_50963	airway_smooth_muscle_1	airway_smooth_muscle	1	3
VUILD110	VUILD110_50964	airway_smooth_muscle_1	airway_smooth_muscle	1	3
VUILD110	VUILD110_50965	airway_smooth_muscle_1	airway_smooth_muscle	1	3
VUILD110	VUILD110_50966	airway_smooth_muscle_1	airway_smooth_muscle	1	3
VUILD110	VUILD110_50967	airway_smooth_muscle_1	airway_smooth_muscle	1	3
VUILD110	VUILD110_50968	airway_smooth_muscle_1	airway_smooth_muscle	1	3
VUILD110	VUILD110_50969	airway_smooth_muscle_1	airway_smooth_muscle	1	3
VUILD110	VUILD110_50970	airway_smooth_muscle_1	airway_smooth_muscle	1	3
VUILD110	VUILD110_50971	airway_smooth_muscle_1	airway_smooth_muscle	1	3
VUILD110	VUILD110_50972	airway_smooth_muscle_1	airway_smooth_muscle	1	3
VUILD110	VUILD110_50973	airway_smooth_muscle_1	airway_smooth_muscle	1	3
VUILD110	VUILD110_50974	airway_smooth_muscle_1	airway_smooth_muscle	1	3
VUILD110	VUILD110_50975	airway_smooth_muscle_1	airway_smooth_muscle	1	3
VUILD110	VUILD110_50976	airway_smooth_muscle_1	airway_smooth_muscle	1	3
VUILD110	VUILD110_50977	airway_smooth_muscle_1	airway_smooth_muscle	1	3
VUILD110	VUILD110_50978	airway_smooth_muscle_1	airway_smooth_muscle	1	3
VUILD110	VUILD110_50979	airway_smooth_muscle_1	airway_smooth_muscle	1	3
VUILD110	VUILD110_50981	airway_smooth_muscle_1	airway_smooth_muscle	1	3
VUILD110	VUILD110_51056	small_airway_2	small_airway	2	2
VUILD110	VUILD110_51057	small_airway_2	small_airway	2	2
VUILD110	VUILD110_51058	small_airway_2	small_airway	2	2
VUILD110	VUILD110_51060	small_airway_2	small_airway	2	2
VUILD110	VUILD110_51061	small_airway_2	small_airway	2	2
VUILD110	VUILD110_51062	small_airway_2	small_airway	2	2
VUILD110	VUILD110_51064	small_airway_2	small_airway	2	2
VUILD110	VUILD110_51065	small_airway_2	small_airway	2	2
VUILD110	VUILD110_51066	small_airway_2	small_airway	2	2
VUILD110	VUILD110_51068	small_airway_2	small_airway	2	2
VUILD110	VUILD110_51069	small_airway_2	small_airway	2	2
VUILD110	VUILD110_51070	small_airway_2	small_airway	2	2
VUILD110	VUILD110_51072	small_airway_2	small_airway	2	2
VUILD110	VUILD110_51074	small_airway_2	small_airway	2	2
VUILD110	VUILD110_51075	small_airway_2	small_airway	2	2
VUILD110	VUILD110_51077	small_airway_2	small_airway	2	2
VUILD110	VUILD110_51079	small_airway_2	small_airway	2	2
VUILD110	VUILD110_51080	small_airway_2	small_airway	2	2
VUILD110	VUILD110_51083	small_airway_2	small_airway	2	2
VUILD110	VUILD110_51087	small_airway_2	small_airway	2	2
VUILD110	VUILD110_51114	airway_smooth_muscle_1	airway_smooth_muscle	1	3
VUILD110	VUILD110_51116	airway_smooth_muscle_1	airway_smooth_muscle	1	3
VUILD110	VUILD110_51128	airway_smooth_muscle_1	airway_smooth_muscle	1	3
VUILD110	VUILD110_51129	airway_smooth_muscle_1	airway_smooth_muscle	1	3
VUILD110	VUILD110_51204	small_airway_2	small_airway	2	2
VUILD110	VUILD110_51205	small_airway_2	small_airway	2	2
VUILD110	VUILD110_51206	small_airway_2	small_airway	2	2
VUILD110	VUILD110_51207	small_airway_2	small_airway	2	2
VUILD110	VUILD110_51208	small_airway_2	small_airway	2	2
VUILD110	VUILD110_51210	small_airway_2	small_airway	2	2
VUILD110	VUILD110_51211	small_airway_2	small_airway	2	2
VUILD110	VUILD110_51212	small_airway_2	small_airway	2	2
VUILD110	VUILD110_51213	small_airway_2	small_airway	2	2
VUILD110	VUILD110_51214	small_airway_2	small_airway	2	2
VUILD110	VUILD110_51215	small_airway_2	small_airway	2	2
VUILD110	VUILD110_51217	small_airway_2	small_airway	2	2
VUILD110	VUILD110_51218	small_airway_2	small_airway	2	2
VUILD110	VUILD110_51220	small_airway_2	small_airway	2	2
VUILD110	VUILD110_51221	small_airway_2	small_airway	2	2
VUILD110	VUILD110_51222	small_airway_2	small_airway	2	2
VUILD110	VUILD110_51223	small_airway_2	small_airway	2	2
VUILD110	VUILD110_51224	small_airway_2	small_airway	2	2
VUILD110	VUILD110_51225	small_airway_2	small_airway	2	2
VUILD110	VUILD110_51226	small_airway_2	small_airway	2	2
VUILD110	VUILD110_51227	small_airway_2	small_airway	2	2
VUILD110	VUILD110_51228	small_airway_2	small_airway	2	2
VUILD110	VUILD110_51229	small_airway_2	small_airway	2	2
VUILD110	VUILD110_51230	small_airway_2	small_airway	2	2
VUILD110	VUILD110_51231	small_airway_2	small_airway	2	2
VUILD110	VUILD110_51232	small_airway_2	small_airway	2	2
VUILD110	VUILD110_51233	small_airway_2	small_airway	2	2
VUILD110	VUILD110_51234	small_airway_2	small_airway	2	2
VUILD110	VUILD110_51235	small_airway_2	small_airway	2	2
VUILD110	VUILD110_51241	small_airway_2	small_airway	2	2
VUILD110	VUILD110_51242	small_airway_2	small_airway	2	2
VUILD110	VUILD110_51244	small_airway_2	small_airway	2	2
VUILD110	VUILD110_51246	small_airway_2	small_airway	2	2
VUILD110	VUILD110_51248	small_airway_2	small_airway	2	2
VUILD110	VUILD110_51250	small_airway_2	small_airway	2	2
VUILD110	VUILD110_51252	small_airway_2	small_airway	2	2
VUILD110	VUILD110_51253	small_airway_2	small_airway	2	2
VUILD110	VUILD110_51254	small_airway_2	small_airway	2	2
VUILD110	VUILD110_51255	small_airway_2	small_airway	2	2
VUILD110	VUILD110_51257	small_airway_2	small_airway	2	2
VUILD110	VUILD110_51258	airway_smooth_muscle_1	airway_smooth_muscle	1	3
VUILD110	VUILD110_51260	small_airway_2	small_airway	2	2
VUILD110	VUILD110_51261	small_airway_2	small_airway	2	2
VUILD110	VUILD110_51262	small_airway_2	small_airway	2	2
VUILD110	VUILD110_51263	small_airway_2	small_airway	2	2
VUILD110	VUILD110_51264	small_airway_2	small_airway	2	2
VUILD110	VUILD110_51265	small_airway_2	small_airway	2	2
VUILD110	VUILD110_51266	small_airway_2	small_airway	2	2
VUILD110	VUILD110_51267	small_airway_2	small_airway	2	2
VUILD110	VUILD110_51268	small_airway_2	small_airway	2	2
VUILD110	VUILD110_51270	small_airway_2	small_airway	2	2
VUILD110	VUILD110_51271	small_airway_2	small_airway	2	2
VUILD110	VUILD110_51273	small_airway_2	small_airway	2	2
VUILD110	VUILD110_51274	small_airway_2	small_airway	2	2
VUILD110	VUILD110_51275	small_airway_2	small_airway	2	2
VUILD110	VUILD110_51276	small_airway_2	small_airway	2	2
VUILD110	VUILD110_51277	small_airway_2	small_airway	2	2
VUILD110	VUILD110_51278	small_airway_2	small_airway	2	2
VUILD110	VUILD110_51279	small_airway_2	small_airway	2	2
VUILD110	VUILD110_51282	small_airway_2	small_airway	2	2
VUILD110	VUILD110_51283	small_airway_2	small_airway	2	2
VUILD110	VUILD110_51285	small_airway_2	small_airway	2	2
VUILD110	VUILD110_51286	small_airway_2	small_airway	2	2
VUILD110	VUILD110_51287	small_airway_2	small_airway	2	2
VUILD110	VUILD110_51288	small_airway_2	small_airway	2	2
VUILD110	VUILD110_51289	small_airway_2	small_airway	2	2
VUILD110	VUILD110_51290	small_airway_2	small_airway	2	2
VUILD110	VUILD110_51291	small_airway_2	small_airway	2	2
VUILD110	VUILD110_51294	small_airway_2	small_airway	2	2
VUILD110	VUILD110_51296	small_airway_2	small_airway	2	2
VUILD110	VUILD110_51297	small_airway_2	small_airway	2	2
VUILD110	VUILD110_51298	small_airway_2	small_airway	2	2
VUILD110	VUILD110_51300	small_airway_2	small_airway	2	2
VUILD110	VUILD110_51301	small_airway_2	small_airway	2	2
VUILD110	VUILD110_51302	small_airway_2	small_airway	2	2
VUILD110	VUILD110_51303	small_airway_2	small_airway	2	2
VUILD110	VUILD110_51305	small_airway_2	small_airway	2	2
VUILD110	VUILD110_51306	small_airway_2	small_airway	2	2
VUILD110	VUILD110_51307	small_airway_2	small_airway	2	2
VUILD110	VUILD110_51309	small_airway_2	small_airway	2	2
VUILD110	VUILD110_51310	small_airway_2	small_airway	2	2
VUILD110	VUILD110_51311	small_airway_2	small_airway	2	2
VUILD110	VUILD110_51315	small_airway_2	small_airway	2	2
VUILD110	VUILD110_51323	airway_smooth_muscle_1	airway_smooth_muscle	1	3
VUILD110	VUILD110_52712	minimally_remodeled_alveoli_1	minimally_remodeled_alveoli	1	1
VUILD110	VUILD110_52713	minimally_remodeled_alveoli_1	minimally_remodeled_alveoli	1	1
VUILD110	VUILD110_52714	minimally_remodeled_alveoli_1	minimally_remodeled_alveoli	1	1
VUILD110	VUILD110_52715	minimally_remodeled_alveoli_1	minimally_remodeled_alveoli	1	1
VUILD110	VUILD110_52717	minimally_remodeled_alveoli_1	minimally_remodeled_alveoli	1	1
VUILD110	VUILD110_52719	minimally_remodeled_alveoli_1	minimally_remodeled_alveoli	1	1
VUILD110	VUILD110_52720	minimally_remodeled_alveoli_1	minimally_remodeled_alveoli	1	1
VUILD110	VUILD110_52726	minimally_remodeled_alveoli_1	minimally_remodeled_alveoli	1	1
VUILD110	VUILD110_52730	minimally_remodeled_alveoli_1	minimally_remodeled_alveoli	1	1
VUILD110	VUILD110_52731	minimally_remodeled_alveoli_1	minimally_remodeled_alveoli	1	1
VUILD110	VUILD110_52732	minimally_remodeled_alveoli_1	minimally_remodeled_alveoli	1	1
VUILD110	VUILD110_52734	minimally_remodeled_alveoli_1	minimally_remodeled_alveoli	1	1
VUILD110	VUILD110_52735	minimally_remodeled_alveoli_1	minimally_remodeled_alveoli	1	1
VUILD110	VUILD110_52736	minimally_remodeled_alveoli_1	minimally_remodeled_alveoli	1	1
VUILD110	VUILD110_52737	minimally_remodeled_alveoli_1	minimally_remodeled_alveoli	1	1
VUILD110	VUILD110_52738	minimally_remodeled_alveoli_1	minimally_remodeled_alveoli	1	1
VUILD110	VUILD110_52739	minimally_remodeled_alveoli_1	minimally_remodeled_alveoli	1	1
VUILD110	VUILD110_52740	minimally_remodeled_alveoli_1	minimally_remodeled_alveoli	1	1
VUILD110	VUILD110_52741	minimally_remodeled_alveoli_1	minimally_remodeled_alveoli	1	1
VUILD110	VUILD110_52742	minimally_remodeled_alveoli_1	minimally_remodeled_alveoli	1	1
VUILD110	VUILD110_52743	minimally_remodeled_alveoli_1	minimally_remodeled_alveoli	1	1
VUILD110	VUILD110_52744	minimally_remodeled_alveoli_1	minimally_remodeled_alveoli	1	1
VUILD110	VUILD110_52745	minimally_remodeled_alveoli_1	minimally_remodeled_alveoli	1	1
VUILD110	VUILD110_52746	minimally_remodeled_alveoli_1	minimally_remodeled_alveoli	1	1
VUILD110	VUILD110_52750	minimally_remodeled_alveoli_1	minimally_remodeled_alveoli	1	1
VUILD110	VUILD110_52751	minimally_remodeled_alveoli_1	minimally_remodeled_alveoli	1	1
VUILD110	VUILD110_52757	minimally_remodeled_alveoli_1	minimally_remodeled_alveoli	1	1
VUILD110	VUILD110_52763	minimally_remodeled_alveoli_1	minimally_remodeled_alveoli	1	1
VUILD110	VUILD110_53194	minimally_remodeled_alveoli_1	minimally_remodeled_alveoli	1	1
VUILD110	VUILD110_53196	minimally_remodeled_alveoli_1	minimally_remodeled_alveoli	1	1
VUILD110	VUILD110_53198	minimally_remodeled_alveoli_1	minimally_remodeled_alveoli	1	1
VUILD110	VUILD110_53200	minimally_remodeled_alveoli_1	minimally_remodeled_alveoli	1	1
VUILD110	VUILD110_53201	minimally_remodeled_alveoli_1	minimally_remodeled_alveoli	1	1
VUILD110	VUILD110_53202	minimally_remodeled_alveoli_1	minimally_remodeled_alveoli	1	1
VUILD110	VUILD110_53204	minimally_remodeled_alveoli_1	minimally_remodeled_alveoli	1	1
VUILD110	VUILD110_53206	minimally_remodeled_alveoli_1	minimally_remodeled_alveoli	1	1
VUILD110	VUILD110_53210	minimally_remodeled_alveoli_1	minimally_remodeled_alveoli	1	1
VUILD110	VUILD110_53217	minimally_remodeled_alveoli_1	minimally_remodeled_alveoli	1	1
VUILD110	VUILD110_53218	minimally_remodeled_alveoli_1	minimally_remodeled_alveoli	1	1
VUILD110	VUILD110_53221	minimally_remodeled_alveoli_1	minimally_remodeled_alveoli	1	1
VUILD110	VUILD110_53222	minimally_remodeled_alveoli_1	minimally_remodeled_alveoli	1	1
VUILD110	VUILD110_53223	minimally_remodeled_alveoli_1	minimally_remodeled_alveoli	1	1
VUILD110	VUILD110_53224	minimally_remodeled_alveoli_1	minimally_remodeled_alveoli	1	1
VUILD110	VUILD110_53225	minimally_remodeled_alveoli_1	minimally_remodeled_alveoli	1	1
VUILD110	VUILD110_53226	minimally_remodeled_alveoli_1	minimally_remodeled_alveoli	1	1
VUILD110	VUILD110_53229	minimally_remodeled_alveoli_1	minimally_remodeled_alveoli	1	1
VUILD110	VUILD110_53231	minimally_remodeled_alveoli_1	minimally_remodeled_alveoli	1	1
VUILD110	VUILD110_53232	minimally_remodeled_alveoli_1	minimally_remodeled_alveoli	1	1
VUILD110	VUILD110_53233	minimally_remodeled_alveoli_1	minimally_remodeled_alveoli	1	1
VUILD110	VUILD110_53235	minimally_remodeled_alveoli_1	minimally_remodeled_alveoli	1	1
VUILD110	VUILD110_53237	minimally_remodeled_alveoli_1	minimally_remodeled_alveoli	1	1
VUILD110	VUILD110_53238	minimally_remodeled_alveoli_1	minimally_remodeled_alveoli	1	1
VUILD110	VUILD110_53240	minimally_remodeled_alveoli_1	minimally_remodeled_alveoli	1	1
VUILD110	VUILD110_53244	minimally_remodeled_alveoli_1	minimally_remodeled_alveoli	1	1
VUILD110	VUILD110_53248	minimally_remodeled_alveoli_1	minimally_remodeled_alveoli	1	1
VUILD110	VUILD110_53249	minimally_remodeled_alveoli_1	minimally_remodeled_alveoli	1	1
VUILD110	VUILD110_53296	minimally_remodeled_alveoli_1	minimally_remodeled_alveoli	1	1
VUILD110	VUILD110_53299	minimally_remodeled_alveoli_1	minimally_remodeled_alveoli	1	1
VUILD110	VUILD110_53303	minimally_remodeled_alveoli_1	minimally_remodeled_alveoli	1	1
VUILD110	VUILD110_53305	minimally_remodeled_alveoli_1	minimally_remodeled_alveoli	1	1
VUILD110	VUILD110_53308	minimally_remodeled_alveoli_1	minimally_remodeled_alveoli	1	1
VUILD110	VUILD110_53312	minimally_remodeled_alveoli_1	minimally_remodeled_alveoli	1	1
VUILD110	VUILD110_53313	minimally_remodeled_alveoli_1	minimally_remodeled_alveoli	1	1
VUILD110	VUILD110_53314	minimally_remodeled_alveoli_1	minimally_remodeled_alveoli	1	1
VUILD110	VUILD110_53315	minimally_remodeled_alveoli_1	minimally_remodeled_alveoli	1	1
VUILD110	VUILD110_53316	minimally_remodeled_alveoli_1	minimally_remodeled_alveoli	1	1
VUILD110	VUILD110_53317	minimally_remodeled_alveoli_1	minimally_remodeled_alveoli	1	1
VUILD110	VUILD110_53318	minimally_remodeled_alveoli_1	minimally_remodeled_alveoli	1	1
VUILD110	VUILD110_53319	minimally_remodeled_alveoli_1	minimally_remodeled_alveoli	1	1
VUILD110	VUILD110_53320	minimally_remodeled_alveoli_1	minimally_remodeled_alveoli	1	1
VUILD110	VUILD110_53321	minimally_remodeled_alveoli_1	minimally_remodeled_alveoli	1	1
VUILD110	VUILD110_53322	minimally_remodeled_alveoli_1	minimally_remodeled_alveoli	1	1
VUILD110	VUILD110_53323	minimally_remodeled_alveoli_1	minimally_remodeled_alveoli	1	1
VUILD110	VUILD110_53324	minimally_remodeled_alveoli_1	minimally_remodeled_alveoli	1	1
VUILD110	VUILD110_53325	minimally_remodeled_alveoli_1	minimally_remodeled_alveoli	1	1
VUILD110	VUILD110_53326	minimally_remodeled_alveoli_1	minimally_remodeled_alveoli	1	1
VUILD110	VUILD110_53327	minimally_remodeled_alveoli_1	minimally_remodeled_alveoli	1	1
VUILD110	VUILD110_53328	minimally_remodeled_alveoli_1	minimally_remodeled_alveoli	1	1
VUILD110	VUILD110_53772	minimally_remodeled_alveoli_1	minimally_remodeled_alveoli	1	1
VUILD110	VUILD110_53775	minimally_remodeled_alveoli_1	minimally_remodeled_alveoli	1	1
VUILD110	VUILD110_53777	minimally_remodeled_alveoli_1	minimally_remodeled_alveoli	1	1
VUILD110	VUILD110_53784	minimally_remodeled_alveoli_1	minimally_remodeled_alveoli	1	1
VUILD110	VUILD110_53786	minimally_remodeled_alveoli_1	minimally_remodeled_alveoli	1	1
VUILD110	VUILD110_53791	minimally_remodeled_alveoli_1	minimally_remodeled_alveoli	1	1
VUILD110	VUILD110_53799	minimally_remodeled_alveoli_1	minimally_remodeled_alveoli	1	1
VUILD110	VUILD110_53800	minimally_remodeled_alveoli_1	minimally_remodeled_alveoli	1	1
VUILD110	VUILD110_53801	minimally_remodeled_alveoli_1	minimally_remodeled_alveoli	1	1
VUILD110	VUILD110_53803	minimally_remodeled_alveoli_1	minimally_remodeled_alveoli	1	1
VUILD110	VUILD110_53804	minimally_remodeled_alveoli_1	minimally_remodeled_alveoli	1	1
VUILD110	VUILD110_53805	minimally_remodeled_alveoli_1	minimally_remodeled_alveoli	1	1
VUILD110	VUILD110_53806	minimally_remodeled_alveoli_1	minimally_remodeled_alveoli	1	1
VUILD110	VUILD110_53808	minimally_remodeled_alveoli_1	minimally_remodeled_alveoli	1	1
VUILD110	VUILD110_53809	minimally_remodeled_alveoli_1	minimally_remodeled_alveoli	1	1
VUILD110	VUILD110_53810	minimally_remodeled_alveoli_1	minimally_remodeled_alveoli	1	1
VUILD110	VUILD110_53817	minimally_remodeled_alveoli_1	minimally_remodeled_alveoli	1	1
VUILD110	VUILD110_53820	minimally_remodeled_alveoli_1	minimally_remodeled_alveoli	1	1
VUILD110	VUILD110_53822	minimally_remodeled_alveoli_1	minimally_remodeled_alveoli	1	1
VUILD110	VUILD110_53824	minimally_remodeled_alveoli_1	minimally_remodeled_alveoli	1	1
VUILD110	VUILD110_53827	minimally_remodeled_alveoli_1	minimally_remodeled_alveoli	1	1
VUILD110	VUILD110_53828	minimally_remodeled_alveoli_1	minimally_remodeled_alveoli	1	1
VUILD110	VUILD110_53830	minimally_remodeled_alveoli_1	minimally_remodeled_alveoli	1	1
VUILD110	VUILD110_53831	minimally_remodeled_alveoli_1	minimally_remodeled_alveoli	1	1
VUILD110	VUILD110_53832	minimally_remodeled_alveoli_1	minimally_remodeled_alveoli	1	1
VUILD110	VUILD110_53834	minimally_remodeled_alveoli_1	minimally_remodeled_alveoli	1	1
VUILD110	VUILD110_53835	minimally_remodeled_alveoli_1	minimally_remodeled_alveoli	1	1
VUILD110	VUILD110_53837	minimally_remodeled_alveoli_1	minimally_remodeled_alveoli	1	1
VUILD110	VUILD110_53839	minimally_remodeled_alveoli_1	minimally_remodeled_alveoli	1	1
VUILD110	VUILD110_53840	minimally_remodeled_alveoli_1	minimally_remodeled_alveoli	1	1
VUILD110	VUILD110_53841	minimally_remodeled_alveoli_1	minimally_remodeled_alveoli	1	1
VUILD110	VUILD110_53842	minimally_remodeled_alveoli_1	minimally_remodeled_alveoli	1	1
VUILD110	VUILD110_53843	minimally_remodeled_alveoli_1	minimally_remodeled_alveoli	1	1
VUILD110	VUILD110_53844	minimally_remodeled_alveoli_1	minimally_remodeled_alveoli	1	1
VUILD110	VUILD110_53845	minimally_remodeled_alveoli_1	minimally_remodeled_alveoli	1	1
VUILD110	VUILD110_53846	minimally_remodeled_alveoli_1	minimally_remodeled_alveoli	1	1
VUILD110	VUILD110_53847	minimally_remodeled_alveoli_1	minimally_remodeled_alveoli	1	1
VUILD110	VUILD110_53848	minimally_remodeled_alveoli_1	minimally_remodeled_alveoli	1	1
VUILD110	VUILD110_53849	minimally_remodeled_alveoli_1	minimally_remodeled_alveoli	1	1
VUILD110	VUILD110_53850	minimally_remodeled_alveoli_1	minimally_remodeled_alveoli	1	1
VUILD110	VUILD110_53851	minimally_remodeled_alveoli_1	minimally_remodeled_alveoli	1	1
VUILD110	VUILD110_53852	minimally_remodeled_alveoli_1	minimally_remodeled_alveoli	1	1
VUILD110	VUILD110_53853	minimally_remodeled_alveoli_1	minimally_remodeled_alveoli	1	1
VUILD110	VUILD110_53854	minimally_remodeled_alveoli_1	minimally_remodeled_alveoli	1	1
VUILD110	VUILD110_53855	minimally_remodeled_alveoli_1	minimally_remodeled_alveoli	1	1
VUILD110	VUILD110_53856	minimally_remodeled_alveoli_1	minimally_remodeled_alveoli	1	1
VUILD110	VUILD110_54098	minimally_remodeled_alveoli_1	minimally_remodeled_alveoli	1	1
VUILD110	VUILD110_54099	minimally_remodeled_alveoli_1	minimally_remodeled_alveoli	1	1
VUILD110	VUILD110_54101	minimally_remodeled_alveoli_1	minimally_remodeled_alveoli	1	1
VUILD110	VUILD110_54102	minimally_remodeled_alveoli_1	minimally_remodeled_alveoli	1	1
VUILD110	VUILD110_54103	minimally_remodeled_alveoli_1	minimally_remodeled_alveoli	1	1
VUILD110	VUILD110_54106	minimally_remodeled_alveoli_1	minimally_remodeled_alveoli	1	1
VUILD110	VUILD110_54116	minimally_remodeled_alveoli_1	minimally_remodeled_alveoli	1	1
VUILD110	VUILD110_54118	minimally_remodeled_alveoli_1	minimally_remodeled_alveoli	1	1
VUILD110	VUILD110_54119	minimally_remodeled_alveoli_1	minimally_remodeled_alveoli	1	1
VUILD110	VUILD110_54120	minimally_remodeled_alveoli_1	minimally_remodeled_alveoli	1	1
VUILD110	VUILD110_54121	minimally_remodeled_alveoli_1	minimally_remodeled_alveoli	1	1
VUILD110	VUILD110_54122	minimally_remodeled_alveoli_1	minimally_remodeled_alveoli	1	1
VUILD110	VUILD110_54124	minimally_remodeled_alveoli_1	minimally_remodeled_alveoli	1	1
VUILD110	VUILD110_56344	airway_smooth_muscle_3	airway_smooth_muscle	3	3
VUILD110	VUILD110_57187	airway_smooth_muscle_3	airway_smooth_muscle	3	3
VUILD110	VUILD110_57188	airway_smooth_muscle_3	airway_smooth_muscle	3	3
VUILD110	VUILD110_57189	airway_smooth_muscle_3	airway_smooth_muscle	3	3
VUILD110	VUILD110_57190	airway_smooth_muscle_3	airway_smooth_muscle	3	3
VUILD110	VUILD110_57191	airway_smooth_muscle_3	airway_smooth_muscle	3	3
VUILD110	VUILD110_57192	airway_smooth_muscle_3	airway_smooth_muscle	3	3
VUILD110	VUILD110_57193	airway_smooth_muscle_3	airway_smooth_muscle	3	3
VUILD110	VUILD110_57194	airway_smooth_muscle_3	airway_smooth_muscle	3	3
VUILD110	VUILD110_57195	airway_smooth_muscle_3	airway_smooth_muscle	3	3
VUILD110	VUILD110_57196	airway_smooth_muscle_3	airway_smooth_muscle	3	3
VUILD110	VUILD110_57197	airway_smooth_muscle_3	airway_smooth_muscle	3	3
VUILD110	VUILD110_57198	airway_smooth_muscle_3	airway_smooth_muscle	3	3
VUILD110	VUILD110_57199	airway_smooth_muscle_3	airway_smooth_muscle	3	3
VUILD110	VUILD110_57200	airway_smooth_muscle_3	airway_smooth_muscle	3	3
VUILD110	VUILD110_57201	airway_smooth_muscle_3	airway_smooth_muscle	3	3
VUILD110	VUILD110_57202	airway_smooth_muscle_3	airway_smooth_muscle	3	3
VUILD110	VUILD110_57203	airway_smooth_muscle_3	airway_smooth_muscle	3	3
VUILD110	VUILD110_57204	airway_smooth_muscle_3	airway_smooth_muscle	3	3
VUILD110	VUILD110_57205	airway_smooth_muscle_3	airway_smooth_muscle	3	3
VUILD110	VUILD110_57206	airway_smooth_muscle_3	airway_smooth_muscle	3	3
VUILD110	VUILD110_57207	airway_smooth_muscle_3	airway_smooth_muscle	3	3
VUILD110	VUILD110_57208	airway_smooth_muscle_3	airway_smooth_muscle	3	3
VUILD110	VUILD110_57209	airway_smooth_muscle_3	airway_smooth_muscle	3	3
VUILD110	VUILD110_57210	airway_smooth_muscle_3	airway_smooth_muscle	3	3
VUILD110	VUILD110_57211	airway_smooth_muscle_3	airway_smooth_muscle	3	3
VUILD110	VUILD110_57212	airway_smooth_muscle_3	airway_smooth_muscle	3	3
VUILD110	VUILD110_57213	airway_smooth_muscle_3	airway_smooth_muscle	3	3
VUILD110	VUILD110_57214	airway_smooth_muscle_3	airway_smooth_muscle	3	3
VUILD110	VUILD110_57215	airway_smooth_muscle_3	airway_smooth_muscle	3	3
VUILD110	VUILD110_57216	airway_smooth_muscle_3	airway_smooth_muscle	3	3
VUILD110	VUILD110_57217	airway_smooth_muscle_3	airway_smooth_muscle	3	3
VUILD110	VUILD110_57218	airway_smooth_muscle_3	airway_smooth_muscle	3	3
VUILD110	VUILD110_57219	airway_smooth_muscle_3	airway_smooth_muscle	3	3
VUILD110	VUILD110_57220	airway_smooth_muscle_3	airway_smooth_muscle	3	3
VUILD110	VUILD110_57221	airway_smooth_muscle_3	airway_smooth_muscle	3	3
VUILD110	VUILD110_57222	airway_smooth_muscle_3	airway_smooth_muscle	3	3
VUILD110	VUILD110_57223	airway_smooth_muscle_3	airway_smooth_muscle	3	3
VUILD110	VUILD110_57224	airway_smooth_muscle_3	airway_smooth_muscle	3	3
VUILD110	VUILD110_57225	airway_smooth_muscle_3	airway_smooth_muscle	3	3
VUILD110	VUILD110_57226	airway_smooth_muscle_3	airway_smooth_muscle	3	3
VUILD110	VUILD110_57227	airway_smooth_muscle_3	airway_smooth_muscle	3	3
VUILD110	VUILD110_57228	airway_smooth_muscle_3	airway_smooth_muscle	3	3
VUILD110	VUILD110_57229	airway_smooth_muscle_3	airway_smooth_muscle	3	3
VUILD110	VUILD110_57230	airway_smooth_muscle_3	airway_smooth_muscle	3	3
VUILD110	VUILD110_57231	airway_smooth_muscle_3	airway_smooth_muscle	3	3
VUILD110	VUILD110_57233	airway_smooth_muscle_3	airway_smooth_muscle	3	3
VUILD110	VUILD110_57234	airway_smooth_muscle_3	airway_smooth_muscle	3	3
VUILD110	VUILD110_57235	airway_smooth_muscle_3	airway_smooth_muscle	3	3
VUILD110	VUILD110_57236	airway_smooth_muscle_3	airway_smooth_muscle	3	3
VUILD110	VUILD110_57238	airway_smooth_muscle_3	airway_smooth_muscle	3	3
VUILD110	VUILD110_57239	airway_smooth_muscle_3	airway_smooth_muscle	3	3
VUILD110	VUILD110_57240	airway_smooth_muscle_3	airway_smooth_muscle	3	3
VUILD110	VUILD110_57241	airway_smooth_muscle_3	airway_smooth_muscle	3	3
VUILD110	VUILD110_57242	airway_smooth_muscle_3	airway_smooth_muscle	3	3
VUILD110	VUILD110_57243	airway_smooth_muscle_3	airway_smooth_muscle	3	3
VUILD110	VUILD110_57244	airway_smooth_muscle_3	airway_smooth_muscle	3	3
VUILD110	VUILD110_57245	airway_smooth_muscle_3	airway_smooth_muscle	3	3
VUILD110	VUILD110_57246	airway_smooth_muscle_3	airway_smooth_muscle	3	3
VUILD110	VUILD110_57247	airway_smooth_muscle_3	airway_smooth_muscle	3	3
VUILD110	VUILD110_57248	airway_smooth_muscle_3	airway_smooth_muscle	3	3
VUILD110	VUILD110_57249	airway_smooth_muscle_3	airway_smooth_muscle	3	3
VUILD110	VUILD110_57250	airway_smooth_muscle_3	airway_smooth_muscle	3	3
VUILD110	VUILD110_57251	airway_smooth_muscle_3	airway_smooth_muscle	3	3
VUILD110	VUILD110_57252	airway_smooth_muscle_3	airway_smooth_muscle	3	3
VUILD110	VUILD110_57253	airway_smooth_muscle_3	airway_smooth_muscle	3	3
VUILD110	VUILD110_57255	airway_smooth_muscle_3	airway_smooth_muscle	3	3
VUILD110	VUILD110_57257	airway_smooth_muscle_3	airway_smooth_muscle	3	3
VUILD110	VUILD110_57258	airway_smooth_muscle_3	airway_smooth_muscle	3	3
VUILD110	VUILD110_57297	airway_smooth_muscle_3	airway_smooth_muscle	3	3
VUILD110	VUILD110_57299	airway_smooth_muscle_3	airway_smooth_muscle	3	3
VUILD110	VUILD110_57300	airway_smooth_muscle_3	airway_smooth_muscle	3	3
VUILD110	VUILD110_57302	airway_smooth_muscle_3	airway_smooth_muscle	3	3
VUILD110	VUILD110_57308	airway_smooth_muscle_3	airway_smooth_muscle	3	3
VUILD110	VUILD110_57368	airway_smooth_muscle_3	airway_smooth_muscle	3	3
VUILD110	VUILD110_57371	airway_smooth_muscle_3	airway_smooth_muscle	3	3
VUILD110	VUILD110_57375	airway_smooth_muscle_3	airway_smooth_muscle	3	3
VUILD110	VUILD110_57378	airway_smooth_muscle_3	airway_smooth_muscle	3	3
VUILD110	VUILD110_57381	airway_smooth_muscle_3	airway_smooth_muscle	3	3
VUILD110	VUILD110_57387	airway_smooth_muscle_3	airway_smooth_muscle	3	3
VUILD110	VUILD110_57388	airway_smooth_muscle_3	airway_smooth_muscle	3	3
VUILD110	VUILD110_57390	airway_smooth_muscle_3	airway_smooth_muscle	3	3
VUILD110	VUILD110_57391	airway_smooth_muscle_3	airway_smooth_muscle	3	3
VUILD110	VUILD110_57392	airway_smooth_muscle_3	airway_smooth_muscle	3	3
VUILD110	VUILD110_57400	airway_smooth_muscle_3	airway_smooth_muscle	3	3
VUILD110	VUILD110_57404	airway_smooth_muscle_3	airway_smooth_muscle	3	3
VUILD110	VUILD110_57409	airway_smooth_muscle_3	airway_smooth_muscle	3	3
VUILD110	VUILD110_57410	airway_smooth_muscle_3	airway_smooth_muscle	3	3
VUILD110	VUILD110_57413	airway_smooth_muscle_3	airway_smooth_muscle	3	3
VUILD110	VUILD110_57416	airway_smooth_muscle_3	airway_smooth_muscle	3	3
VUILD110	VUILD110_57418	airway_smooth_muscle_3	airway_smooth_muscle	3	3
VUILD110	VUILD110_57420	airway_smooth_muscle_3	airway_smooth_muscle	3	3
VUILD110	VUILD110_57421	airway_smooth_muscle_3	airway_smooth_muscle	3	3
VUILD110	VUILD110_57422	airway_smooth_muscle_3	airway_smooth_muscle	3	3
VUILD110	VUILD110_57423	airway_smooth_muscle_3	airway_smooth_muscle	3	3
VUILD110	VUILD110_57424	airway_smooth_muscle_3	airway_smooth_muscle	3	3
VUILD110	VUILD110_57425	airway_smooth_muscle_3	airway_smooth_muscle	3	3
VUILD110	VUILD110_57426	airway_smooth_muscle_3	airway_smooth_muscle	3	3
VUILD110	VUILD110_57427	airway_smooth_muscle_3	airway_smooth_muscle	3	3
VUILD110	VUILD110_57428	airway_smooth_muscle_3	airway_smooth_muscle	3	3
VUILD110	VUILD110_57430	airway_smooth_muscle_3	airway_smooth_muscle	3	3
VUILD110	VUILD110_57431	airway_smooth_muscle_3	airway_smooth_muscle	3	3
VUILD110	VUILD110_57434	airway_smooth_muscle_3	airway_smooth_muscle	3	3
VUILD110	VUILD110_57435	airway_smooth_muscle_3	airway_smooth_muscle	3	3
VUILD110	VUILD110_57436	airway_smooth_muscle_3	airway_smooth_muscle	3	3
VUILD110	VUILD110_57437	airway_smooth_muscle_3	airway_smooth_muscle	3	3
VUILD110	VUILD110_57438	airway_smooth_muscle_3	airway_smooth_muscle	3	3
VUILD110	VUILD110_57439	airway_smooth_muscle_3	airway_smooth_muscle	3	3
VUILD110	VUILD110_57440	airway_smooth_muscle_3	airway_smooth_muscle	3	3
VUILD110	VUILD110_57441	airway_smooth_muscle_3	airway_smooth_muscle	3	3
VUILD110	VUILD110_57442	airway_smooth_muscle_3	airway_smooth_muscle	3	3
VUILD110	VUILD110_57443	airway_smooth_muscle_3	airway_smooth_muscle	3	3
VUILD110	VUILD110_57444	airway_smooth_muscle_3	airway_smooth_muscle	3	3
VUILD110	VUILD110_57445	airway_smooth_muscle_3	airway_smooth_muscle	3	3
VUILD110	VUILD110_57446	airway_smooth_muscle_3	airway_smooth_muscle	3	3
VUILD110	VUILD110_57447	airway_smooth_muscle_3	airway_smooth_muscle	3	3
VUILD110	VUILD110_57451	airway_smooth_muscle_3	airway_smooth_muscle	3	3
VUILD110	VUILD110_57453	airway_smooth_muscle_3	airway_smooth_muscle	3	3
VUILD110	VUILD110_57775	airway_smooth_muscle_3	airway_smooth_muscle	3	3
VUILD110	VUILD110_57776	airway_smooth_muscle_3	airway_smooth_muscle	3	3
VUILD110	VUILD110_57777	airway_smooth_muscle_3	airway_smooth_muscle	3	3
VUILD110	VUILD110_57778	airway_smooth_muscle_3	airway_smooth_muscle	3	3
VUILD110	VUILD110_57779	airway_smooth_muscle_3	airway_smooth_muscle	3	3
VUILD110	VUILD110_57780	airway_smooth_muscle_3	airway_smooth_muscle	3	3
VUILD110	VUILD110_57781	airway_smooth_muscle_3	airway_smooth_muscle	3	3
VUILD110	VUILD110_57782	airway_smooth_muscle_3	airway_smooth_muscle	3	3
VUILD110	VUILD110_57783	airway_smooth_muscle_3	airway_smooth_muscle	3	3
VUILD110	VUILD110_57784	airway_smooth_muscle_3	airway_smooth_muscle	3	3
VUILD110	VUILD110_57785	airway_smooth_muscle_3	airway_smooth_muscle	3	3
VUILD110	VUILD110_57786	airway_smooth_muscle_3	airway_smooth_muscle	3	3
VUILD110	VUILD110_57788	airway_smooth_muscle_3	airway_smooth_muscle	3	3
VUILD110	VUILD110_57789	airway_smooth_muscle_3	airway_smooth_muscle	3	3
VUILD110	VUILD110_57790	airway_smooth_muscle_3	airway_smooth_muscle	3	3
VUILD110	VUILD110_57791	airway_smooth_muscle_3	airway_smooth_muscle	3	3
VUILD110	VUILD110_57792	airway_smooth_muscle_3	airway_smooth_muscle	3	3
VUILD110	VUILD110_57794	airway_smooth_muscle_3	airway_smooth_muscle	3	3
VUILD110	VUILD110_57795	airway_smooth_muscle_3	airway_smooth_muscle	3	3
VUILD110	VUILD110_57796	airway_smooth_muscle_3	airway_smooth_muscle	3	3
VUILD110	VUILD110_57797	airway_smooth_muscle_3	airway_smooth_muscle	3	3
VUILD110	VUILD110_57798	airway_smooth_muscle_3	airway_smooth_muscle	3	3
VUILD110	VUILD110_57799	airway_smooth_muscle_3	airway_smooth_muscle	3	3
VUILD110	VUILD110_57800	airway_smooth_muscle_3	airway_smooth_muscle	3	3
VUILD110	VUILD110_57803	airway_smooth_muscle_3	airway_smooth_muscle	3	3
VUILD110	VUILD110_57804	airway_smooth_muscle_3	airway_smooth_muscle	3	3
VUILD110	VUILD110_57806	airway_smooth_muscle_3	airway_smooth_muscle	3	3
VUILD110	VUILD110_57809	airway_smooth_muscle_3	airway_smooth_muscle	3	3
VUILD110	VUILD110_57816	airway_smooth_muscle_3	airway_smooth_muscle	3	3
VUILD110	VUILD110_57818	airway_smooth_muscle_3	airway_smooth_muscle	3	3
VUILD110	VUILD110_57832	airway_smooth_muscle_3	airway_smooth_muscle	3	3
VUILD110	VUILD110_57833	airway_smooth_muscle_3	airway_smooth_muscle	3	3
VUILD110	VUILD110_57834	airway_smooth_muscle_3	airway_smooth_muscle	3	3
VUILD110	VUILD110_57837	airway_smooth_muscle_3	airway_smooth_muscle	3	3
VUILD110	VUILD110_57838	airway_smooth_muscle_3	airway_smooth_muscle	3	3
VUILD110	VUILD110_57840	airway_smooth_muscle_3	airway_smooth_muscle	3	3
VUILD110	VUILD110_57841	airway_smooth_muscle_3	airway_smooth_muscle	3	3
VUILD110	VUILD110_57842	airway_smooth_muscle_3	airway_smooth_muscle	3	3
VUILD110	VUILD110_57843	airway_smooth_muscle_3	airway_smooth_muscle	3	3
VUILD110	VUILD110_57844	airway_smooth_muscle_3	airway_smooth_muscle	3	3
VUILD110	VUILD110_57845	airway_smooth_muscle_3	airway_smooth_muscle	3	3
VUILD110	VUILD110_57846	airway_smooth_muscle_3	airway_smooth_muscle	3	3
VUILD110	VUILD110_57847	airway_smooth_muscle_3	airway_smooth_muscle	3	3
VUILD110	VUILD110_57848	airway_smooth_muscle_3	airway_smooth_muscle	3	3
VUILD110	VUILD110_57849	airway_smooth_muscle_3	airway_smooth_muscle	3	3
VUILD110	VUILD110_57850	airway_smooth_muscle_3	airway_smooth_muscle	3	3
VUILD110	VUILD110_57851	airway_smooth_muscle_3	airway_smooth_muscle	3	3
VUILD110	VUILD110_57853	airway_smooth_muscle_3	airway_smooth_muscle	3	3
VUILD110	VUILD110_57854	airway_smooth_muscle_3	airway_smooth_muscle	3	3
VUILD110	VUILD110_57855	airway_smooth_muscle_3	airway_smooth_muscle	3	3
VUILD110	VUILD110_57857	airway_smooth_muscle_3	airway_smooth_muscle	3	3
VUILD110	VUILD110_57858	airway_smooth_muscle_3	airway_smooth_muscle	3	3
VUILD110	VUILD110_57859	airway_smooth_muscle_3	airway_smooth_muscle	3	3
VUILD110	VUILD110_57860	airway_smooth_muscle_3	airway_smooth_muscle	3	3
VUILD110	VUILD110_57862	airway_smooth_muscle_3	airway_smooth_muscle	3	3
VUILD110	VUILD110_57863	airway_smooth_muscle_3	airway_smooth_muscle	3	3
VUILD110	VUILD110_57864	airway_smooth_muscle_3	airway_smooth_muscle	3	3
VUILD110	VUILD110_57865	airway_smooth_muscle_3	airway_smooth_muscle	3	3
VUILD110	VUILD110_57866	airway_smooth_muscle_3	airway_smooth_muscle	3	3
VUILD110	VUILD110_57867	airway_smooth_muscle_3	airway_smooth_muscle	3	3
VUILD110	VUILD110_57868	airway_smooth_muscle_3	airway_smooth_muscle	3	3
VUILD110	VUILD110_57869	airway_smooth_muscle_3	airway_smooth_muscle	3	3
VUILD110	VUILD110_57870	airway_smooth_muscle_3	airway_smooth_muscle	3	3
VUILD110	VUILD110_57871	airway_smooth_muscle_3	airway_smooth_muscle	3	3
VUILD110	VUILD110_57873	airway_smooth_muscle_3	airway_smooth_muscle	3	3
VUILD110	VUILD110_57874	airway_smooth_muscle_3	airway_smooth_muscle	3	3
VUILD110	VUILD110_57875	airway_smooth_muscle_3	airway_smooth_muscle	3	3
VUILD110	VUILD110_57876	airway_smooth_muscle_3	airway_smooth_muscle	3	3
VUILD110	VUILD110_57877	airway_smooth_muscle_3	airway_smooth_muscle	3	3
VUILD110	VUILD110_57878	airway_smooth_muscle_3	airway_smooth_muscle	3	3
VUILD110	VUILD110_57879	airway_smooth_muscle_3	airway_smooth_muscle	3	3
VUILD110	VUILD110_57880	airway_smooth_muscle_3	airway_smooth_muscle	3	3
VUILD110	VUILD110_57881	airway_smooth_muscle_3	airway_smooth_muscle	3	3
VUILD110	VUILD110_57882	airway_smooth_muscle_3	airway_smooth_muscle	3	3
VUILD110	VUILD110_57883	airway_smooth_muscle_3	airway_smooth_muscle	3	3
VUILD110	VUILD110_57884	airway_smooth_muscle_3	airway_smooth_muscle	3	3
VUILD110	VUILD110_57911	airway_smooth_muscle_3	airway_smooth_muscle	3	3
VUILD110	VUILD110_57912	airway_smooth_muscle_3	airway_smooth_muscle	3	3
VUILD110	VUILD110_57913	airway_smooth_muscle_3	airway_smooth_muscle	3	3
VUILD110	VUILD110_57914	airway_smooth_muscle_3	airway_smooth_muscle	3	3
VUILD110	VUILD110_57915	airway_smooth_muscle_3	airway_smooth_muscle	3	3
VUILD110	VUILD110_57916	airway_smooth_muscle_3	airway_smooth_muscle	3	3
VUILD110	VUILD110_57917	airway_smooth_muscle_3	airway_smooth_muscle	3	3
VUILD110	VUILD110_57918	airway_smooth_muscle_3	airway_smooth_muscle	3	3
VUILD110	VUILD110_57919	airway_smooth_muscle_3	airway_smooth_muscle	3	3
VUILD110	VUILD110_57920	airway_smooth_muscle_3	airway_smooth_muscle	3	3
VUILD110	VUILD110_57921	airway_smooth_muscle_3	airway_smooth_muscle	3	3
VUILD110	VUILD110_57922	airway_smooth_muscle_3	airway_smooth_muscle	3	3
VUILD110	VUILD110_57923	airway_smooth_muscle_3	airway_smooth_muscle	3	3
VUILD110	VUILD110_58034	airway_smooth_muscle_3	airway_smooth_muscle	3	3
VUILD110	VUILD110_58035	airway_smooth_muscle_3	airway_smooth_muscle	3	3
VUILD110	VUILD110_58037	airway_smooth_muscle_3	airway_smooth_muscle	3	3
VUILD110	VUILD110_58195	small_airway_1	small_airway	1	2
VUILD110	VUILD110_58200	small_airway_1	small_airway	1	2
VUILD110	VUILD110_58320	small_airway_1	small_airway	1	2
VUILD110	VUILD110_58321	small_airway_1	small_airway	1	2
VUILD110	VUILD110_58322	small_airway_1	small_airway	1	2
VUILD110	VUILD110_58323	small_airway_1	small_airway	1	2
VUILD110	VUILD110_58324	small_airway_1	small_airway	1	2
VUILD110	VUILD110_58325	small_airway_1	small_airway	1	2
VUILD110	VUILD110_58326	small_airway_1	small_airway	1	2
VUILD110	VUILD110_58328	small_airway_1	small_airway	1	2
VUILD110	VUILD110_58329	small_airway_1	small_airway	1	2
