## Supplementary Tables for "Image-based spatial transcriptomics identifies molecular niche dysregulation associated with distal lung remodeling in pulmonary fibrosis" (part 3 of 3)

### Sheet: Supplementary Table 8 (continued)
Supplementary Table 8: Cells assigned to each pathology feature. Each row is an individual cell.
VUILD110	VUILD110_58330	small_airway_1	small_airway	1	2
VUILD110	VUILD110_58331	small_airway_1	small_airway	1	2
VUILD110	VUILD110_58332	small_airway_1	small_airway	1	2
VUILD110	VUILD110_58333	small_airway_1	small_airway	1	2
VUILD110	VUILD110_58334	small_airway_1	small_airway	1	2
VUILD110	VUILD110_58335	small_airway_1	small_airway	1	2
VUILD110	VUILD110_58336	small_airway_1	small_airway	1	2
VUILD110	VUILD110_58337	small_airway_1	small_airway	1	2
VUILD110	VUILD110_58339	small_airway_1	small_airway	1	2
VUILD110	VUILD110_58341	small_airway_1	small_airway	1	2
VUILD110	VUILD110_58342	small_airway_1	small_airway	1	2
VUILD110	VUILD110_58345	small_airway_1	small_airway	1	2
VUILD110	VUILD110_58347	small_airway_1	small_airway	1	2
VUILD110	VUILD110_58349	small_airway_1	small_airway	1	2
VUILD110	VUILD110_58353	small_airway_1	small_airway	1	2
VUILD110	VUILD110_58355	small_airway_1	small_airway	1	2
VUILD110	VUILD110_68673	TLS_1	TLS	1	1
VUILD110	VUILD110_68674	TLS_1	TLS	1	1
VUILD110	VUILD110_68675	TLS_1	TLS	1	1
VUILD110	VUILD110_68676	TLS_1	TLS	1	1
VUILD110	VUILD110_68677	TLS_1	TLS	1	1
VUILD110	VUILD110_68678	TLS_1	TLS	1	1
VUILD110	VUILD110_68679	TLS_1	TLS	1	1
VUILD110	VUILD110_68680	TLS_1	TLS	1	1
VUILD110	VUILD110_68681	TLS_1	TLS	1	1
VUILD110	VUILD110_68682	TLS_1	TLS	1	1
VUILD110	VUILD110_68683	TLS_1	TLS	1	1
VUILD110	VUILD110_68684	TLS_1	TLS	1	1
VUILD110	VUILD110_68685	TLS_1	TLS	1	1
VUILD110	VUILD110_68686	TLS_1	TLS	1	1
VUILD110	VUILD110_68687	TLS_1	TLS	1	1
VUILD110	VUILD110_68688	TLS_1	TLS	1	1
VUILD110	VUILD110_68694	TLS_1	TLS	1	1
VUILD110	VUILD110_68695	TLS_1	TLS	1	1
VUILD110	VUILD110_68696	TLS_1	TLS	1	1
VUILD110	VUILD110_68697	TLS_1	TLS	1	1
VUILD110	VUILD110_68698	TLS_1	TLS	1	1
VUILD110	VUILD110_68712	TLS_1	TLS	1	1
VUILD110	VUILD110_68713	TLS_1	TLS	1	1
VUILD110	VUILD110_68714	TLS_1	TLS	1	1
VUILD110	VUILD110_68715	TLS_1	TLS	1	1
VUILD110	VUILD110_68716	TLS_1	TLS	1	1
VUILD110	VUILD110_68717	TLS_1	TLS	1	1
VUILD110	VUILD110_68718	TLS_1	TLS	1	1
VUILD110	VUILD110_68719	TLS_1	TLS	1	1
VUILD110	VUILD110_68720	TLS_1	TLS	1	1
VUILD110	VUILD110_68721	TLS_1	TLS	1	1
VUILD110	VUILD110_68722	TLS_1	TLS	1	1
VUILD110	VUILD110_68723	TLS_1	TLS	1	1
VUILD110	VUILD110_68724	TLS_1	TLS	1	1
VUILD110	VUILD110_68725	TLS_1	TLS	1	1
VUILD110	VUILD110_68726	TLS_1	TLS	1	1
VUILD110	VUILD110_68727	TLS_1	TLS	1	1
VUILD110	VUILD110_68728	TLS_1	TLS	1	1
VUILD110	VUILD110_68729	TLS_1	TLS	1	1
VUILD110	VUILD110_68730	TLS_1	TLS	1	1
VUILD110	VUILD110_68731	TLS_1	TLS	1	1
VUILD110	VUILD110_68732	TLS_1	TLS	1	1
VUILD110	VUILD110_68733	TLS_1	TLS	1	1
VUILD110	VUILD110_68734	TLS_1	TLS	1	1
VUILD110	VUILD110_68735	TLS_1	TLS	1	1
VUILD110	VUILD110_68736	TLS_1	TLS	1	1
VUILD110	VUILD110_68737	TLS_1	TLS	1	1
VUILD110	VUILD110_68738	TLS_1	TLS	1	1
VUILD110	VUILD110_68739	TLS_1	TLS	1	1
VUILD110	VUILD110_68740	TLS_1	TLS	1	1
VUILD110	VUILD110_68741	TLS_1	TLS	1	1
VUILD110	VUILD110_68742	TLS_1	TLS	1	1
VUILD110	VUILD110_68743	TLS_1	TLS	1	1
VUILD110	VUILD110_68744	TLS_1	TLS	1	1
VUILD110	VUILD110_68745	TLS_1	TLS	1	1
VUILD110	VUILD110_68746	TLS_1	TLS	1	1
VUILD110	VUILD110_68747	TLS_1	TLS	1	1
VUILD110	VUILD110_68748	TLS_1	TLS	1	1
VUILD110	VUILD110_68749	TLS_1	TLS	1	1
VUILD110	VUILD110_68750	TLS_1	TLS	1	1
VUILD110	VUILD110_68751	TLS_1	TLS	1	1
VUILD110	VUILD110_68752	TLS_1	TLS	1	1
VUILD110	VUILD110_68753	TLS_1	TLS	1	1
VUILD110	VUILD110_68754	TLS_1	TLS	1	1
VUILD110	VUILD110_68755	TLS_1	TLS	1	1
VUILD110	VUILD110_68756	TLS_1	TLS	1	1
VUILD110	VUILD110_68757	TLS_1	TLS	1	1
VUILD110	VUILD110_68758	TLS_1	TLS	1	1
VUILD110	VUILD110_68759	TLS_1	TLS	1	1
VUILD110	VUILD110_68760	TLS_1	TLS	1	1
VUILD110	VUILD110_68761	TLS_1	TLS	1	1
VUILD110	VUILD110_68762	TLS_1	TLS	1	1
VUILD110	VUILD110_68763	TLS_1	TLS	1	1
VUILD110	VUILD110_68764	TLS_1	TLS	1	1
VUILD110	VUILD110_68765	TLS_1	TLS	1	1
VUILD110	VUILD110_68766	TLS_1	TLS	1	1
VUILD110	VUILD110_68767	TLS_1	TLS	1	1
VUILD110	VUILD110_68768	TLS_1	TLS	1	1
VUILD110	VUILD110_68769	TLS_1	TLS	1	1
VUILD110	VUILD110_68770	TLS_1	TLS	1	1
VUILD110	VUILD110_68771	TLS_1	TLS	1	1
VUILD110	VUILD110_68772	TLS_1	TLS	1	1
VUILD110	VUILD110_68773	TLS_1	TLS	1	1
VUILD110	VUILD110_68774	TLS_1	TLS	1	1
VUILD110	VUILD110_68775	TLS_1	TLS	1	1
VUILD110	VUILD110_68776	TLS_1	TLS	1	1
VUILD110	VUILD110_68777	TLS_1	TLS	1	1
VUILD110	VUILD110_68778	TLS_1	TLS	1	1
VUILD110	VUILD110_68779	TLS_1	TLS	1	1
VUILD110	VUILD110_68780	TLS_1	TLS	1	1
VUILD110	VUILD110_68781	TLS_1	TLS	1	1
VUILD110	VUILD110_68782	TLS_1	TLS	1	1
VUILD110	VUILD110_68783	TLS_1	TLS	1	1
VUILD110	VUILD110_68784	TLS_1	TLS	1	1
VUILD110	VUILD110_68785	TLS_1	TLS	1	1
VUILD110	VUILD110_68786	TLS_1	TLS	1	1
VUILD110	VUILD110_68787	TLS_1	TLS	1	1
VUILD110	VUILD110_68788	TLS_1	TLS	1	1
VUILD110	VUILD110_68789	TLS_1	TLS	1	1
VUILD110	VUILD110_68790	TLS_1	TLS	1	1
VUILD110	VUILD110_68791	TLS_1	TLS	1	1
VUILD110	VUILD110_68792	TLS_1	TLS	1	1
VUILD110	VUILD110_68793	TLS_1	TLS	1	1
VUILD110	VUILD110_68794	TLS_1	TLS	1	1
VUILD110	VUILD110_68795	TLS_1	TLS	1	1
VUILD110	VUILD110_68796	TLS_1	TLS	1	1
VUILD110	VUILD110_68797	TLS_1	TLS	1	1
VUILD110	VUILD110_68798	TLS_1	TLS	1	1
VUILD110	VUILD110_68799	TLS_1	TLS	1	1
VUILD110	VUILD110_68800	TLS_1	TLS	1	1
VUILD110	VUILD110_68801	TLS_1	TLS	1	1
VUILD110	VUILD110_68802	TLS_1	TLS	1	1
VUILD110	VUILD110_68803	TLS_1	TLS	1	1
VUILD110	VUILD110_68804	TLS_1	TLS	1	1
VUILD110	VUILD110_68805	TLS_1	TLS	1	1
VUILD110	VUILD110_68806	TLS_1	TLS	1	1
VUILD110	VUILD110_68807	TLS_1	TLS	1	1
VUILD110	VUILD110_68808	TLS_1	TLS	1	1
VUILD110	VUILD110_68809	TLS_1	TLS	1	1
VUILD110	VUILD110_68810	TLS_1	TLS	1	1
VUILD110	VUILD110_68811	TLS_1	TLS	1	1
VUILD110	VUILD110_68812	TLS_1	TLS	1	1
VUILD110	VUILD110_68813	TLS_1	TLS	1	1
VUILD110	VUILD110_68814	TLS_1	TLS	1	1
VUILD110	VUILD110_68815	TLS_1	TLS	1	1
VUILD110	VUILD110_68816	TLS_1	TLS	1	1
VUILD110	VUILD110_68817	TLS_1	TLS	1	1
VUILD110	VUILD110_68818	TLS_1	TLS	1	1
VUILD110	VUILD110_68819	TLS_1	TLS	1	1
VUILD110	VUILD110_68820	TLS_1	TLS	1	1
VUILD110	VUILD110_68821	TLS_1	TLS	1	1
VUILD110	VUILD110_68822	TLS_1	TLS	1	1
VUILD110	VUILD110_68823	TLS_1	TLS	1	1
VUILD110	VUILD110_68824	TLS_1	TLS	1	1
VUILD110	VUILD110_68825	TLS_1	TLS	1	1
VUILD110	VUILD110_68826	TLS_1	TLS	1	1
VUILD110	VUILD110_68827	TLS_1	TLS	1	1
VUILD110	VUILD110_68828	TLS_1	TLS	1	1
VUILD110	VUILD110_68829	TLS_1	TLS	1	1
VUILD110	VUILD110_68830	TLS_1	TLS	1	1
VUILD110	VUILD110_68831	TLS_1	TLS	1	1
VUILD110	VUILD110_68832	TLS_1	TLS	1	1
VUILD110	VUILD110_68833	TLS_1	TLS	1	1
VUILD110	VUILD110_68834	TLS_1	TLS	1	1
VUILD110	VUILD110_68835	TLS_1	TLS	1	1
VUILD110	VUILD110_68836	TLS_1	TLS	1	1
VUILD110	VUILD110_68837	TLS_1	TLS	1	1
VUILD110	VUILD110_68838	TLS_1	TLS	1	1
VUILD110	VUILD110_68839	TLS_1	TLS	1	1
VUILD110	VUILD110_68840	TLS_1	TLS	1	1
VUILD110	VUILD110_68841	TLS_1	TLS	1	1
VUILD110	VUILD110_68842	TLS_1	TLS	1	1
VUILD110	VUILD110_68843	TLS_1	TLS	1	1
VUILD110	VUILD110_68844	TLS_1	TLS	1	1
VUILD110	VUILD110_68845	TLS_1	TLS	1	1
VUILD110	VUILD110_68846	TLS_1	TLS	1	1
VUILD110	VUILD110_68847	TLS_1	TLS	1	1
VUILD110	VUILD110_68848	TLS_1	TLS	1	1
VUILD110	VUILD110_68849	TLS_1	TLS	1	1
VUILD110	VUILD110_68850	TLS_1	TLS	1	1
VUILD110	VUILD110_68851	TLS_1	TLS	1	1
VUILD110	VUILD110_68852	TLS_1	TLS	1	1
VUILD110	VUILD110_68853	TLS_1	TLS	1	1
VUILD110	VUILD110_68854	TLS_1	TLS	1	1
VUILD110	VUILD110_68855	TLS_1	TLS	1	1
VUILD110	VUILD110_68856	TLS_1	TLS	1	1
VUILD110	VUILD110_68860	TLS_1	TLS	1	1
VUILD110	VUILD110_68861	TLS_1	TLS	1	1
VUILD110	VUILD110_68863	TLS_1	TLS	1	1
VUILD110	VUILD110_68866	TLS_1	TLS	1	1
VUILD110	VUILD110_68867	TLS_1	TLS	1	1
VUILD110	VUILD110_68868	TLS_1	TLS	1	1
VUILD110	VUILD110_68869	TLS_1	TLS	1	1
VUILD110	VUILD110_68870	TLS_1	TLS	1	1
VUILD110	VUILD110_68871	TLS_1	TLS	1	1
VUILD110	VUILD110_68872	TLS_1	TLS	1	1
VUILD110	VUILD110_68873	TLS_1	TLS	1	1
VUILD110	VUILD110_68874	TLS_1	TLS	1	1
VUILD110	VUILD110_68875	TLS_1	TLS	1	1
VUILD110	VUILD110_68876	TLS_1	TLS	1	1
VUILD110	VUILD110_68877	TLS_1	TLS	1	1
VUILD110	VUILD110_68878	TLS_1	TLS	1	1
VUILD110	VUILD110_68879	TLS_1	TLS	1	1
VUILD110	VUILD110_68880	TLS_1	TLS	1	1
VUILD110	VUILD110_68881	TLS_1	TLS	1	1
VUILD110	VUILD110_68882	TLS_1	TLS	1	1
VUILD110	VUILD110_68883	TLS_1	TLS	1	1
VUILD110	VUILD110_68884	TLS_1	TLS	1	1
VUILD110	VUILD110_68885	TLS_1	TLS	1	1
VUILD110	VUILD110_68886	TLS_1	TLS	1	1
VUILD110	VUILD110_68887	TLS_1	TLS	1	1
VUILD110	VUILD110_68888	TLS_1	TLS	1	1
VUILD110	VUILD110_68889	TLS_1	TLS	1	1
VUILD110	VUILD110_68890	TLS_1	TLS	1	1
VUILD110	VUILD110_68891	TLS_1	TLS	1	1
VUILD110	VUILD110_68892	TLS_1	TLS	1	1
VUILD110	VUILD110_68893	TLS_1	TLS	1	1
VUILD110	VUILD110_68894	TLS_1	TLS	1	1
VUILD110	VUILD110_68895	TLS_1	TLS	1	1
VUILD110	VUILD110_68896	TLS_1	TLS	1	1
VUILD110	VUILD110_68897	TLS_1	TLS	1	1
VUILD110	VUILD110_68898	TLS_1	TLS	1	1
VUILD110	VUILD110_68899	TLS_1	TLS	1	1
VUILD110	VUILD110_68904	TLS_1	TLS	1	1
VUILD110	VUILD110_69334	TLS_1	TLS	1	1
VUILD110	VUILD110_69339	TLS_1	TLS	1	1
VUILD110	VUILD110_69349	TLS_1	TLS	1	1
VUILD110	VUILD110_69352	TLS_1	TLS	1	1
VUILD110	VUILD110_69353	TLS_1	TLS	1	1
VUILD110	VUILD110_69361	TLS_1	TLS	1	1
VUILD110	VUILD110_69366	TLS_1	TLS	1	1
VUILD110	VUILD110_69380	TLS_1	TLS	1	1
VUILD110	VUILD110_69382	TLS_1	TLS	1	1
VUILD110	VUILD110_69385	TLS_1	TLS	1	1
VUILD110	VUILD110_69393	TLS_1	TLS	1	1
VUILD110	VUILD110_69394	TLS_1	TLS	1	1
VUILD110	VUILD110_69395	TLS_1	TLS	1	1
VUILD110	VUILD110_69396	TLS_1	TLS	1	1
VUILD110	VUILD110_69397	TLS_1	TLS	1	1
VUILD110	VUILD110_69398	TLS_1	TLS	1	1
VUILD110	VUILD110_69399	TLS_1	TLS	1	1
VUILD110	VUILD110_69400	TLS_1	TLS	1	1
VUILD110	VUILD110_69401	TLS_1	TLS	1	1
VUILD110	VUILD110_69402	TLS_1	TLS	1	1
VUILD110	VUILD110_69403	TLS_1	TLS	1	1
VUILD110	VUILD110_69404	TLS_1	TLS	1	1
VUILD110	VUILD110_69405	TLS_1	TLS	1	1
VUILD110	VUILD110_69406	TLS_1	TLS	1	1
VUILD110	VUILD110_69407	TLS_1	TLS	1	1
VUILD110	VUILD110_69408	TLS_1	TLS	1	1
VUILD110	VUILD110_69409	TLS_1	TLS	1	1
VUILD110	VUILD110_69410	TLS_1	TLS	1	1
VUILD110	VUILD110_69411	TLS_1	TLS	1	1
VUILD110	VUILD110_69412	TLS_1	TLS	1	1
VUILD110	VUILD110_69413	TLS_1	TLS	1	1
VUILD110	VUILD110_69414	TLS_1	TLS	1	1
VUILD110	VUILD110_69415	TLS_1	TLS	1	1
VUILD110	VUILD110_69416	TLS_1	TLS	1	1
VUILD110	VUILD110_69417	TLS_1	TLS	1	1
VUILD110	VUILD110_69418	TLS_1	TLS	1	1
VUILD110	VUILD110_69419	TLS_1	TLS	1	1
VUILD110	VUILD110_69458	TLS_1	TLS	1	1
VUILD110	VUILD110_69459	TLS_1	TLS	1	1
VUILD110	VUILD110_69460	TLS_1	TLS	1	1
VUILD110	VUILD110_69461	TLS_1	TLS	1	1
VUILD110	VUILD110_69462	TLS_1	TLS	1	1
VUILD110	VUILD110_69464	TLS_1	TLS	1	1
VUILD110	VUILD110_69465	TLS_1	TLS	1	1
VUILD110	VUILD110_69466	TLS_1	TLS	1	1
VUILD110	VUILD110_69467	TLS_1	TLS	1	1
VUILD110	VUILD110_69468	TLS_1	TLS	1	1
VUILD110	VUILD110_69469	TLS_1	TLS	1	1
VUILD110	VUILD110_69470	TLS_1	TLS	1	1
VUILD110	VUILD110_69471	TLS_1	TLS	1	1
VUILD110	VUILD110_69472	TLS_1	TLS	1	1
VUILD110	VUILD110_69473	TLS_1	TLS	1	1
VUILD110	VUILD110_69474	TLS_1	TLS	1	1
VUILD110	VUILD110_69475	TLS_1	TLS	1	1
VUILD110	VUILD110_69476	TLS_1	TLS	1	1
VUILD110	VUILD110_69477	TLS_1	TLS	1	1
VUILD110	VUILD110_69478	TLS_1	TLS	1	1
VUILD110	VUILD110_69479	TLS_1	TLS	1	1
VUILD110	VUILD110_69480	TLS_1	TLS	1	1
VUILD110	VUILD110_69481	TLS_1	TLS	1	1
VUILD110	VUILD110_69482	TLS_1	TLS	1	1
VUILD110	VUILD110_69483	TLS_1	TLS	1	1
VUILD110	VUILD110_69484	TLS_1	TLS	1	1
VUILD110	VUILD110_69485	TLS_1	TLS	1	1
VUILD110	VUILD110_69486	TLS_1	TLS	1	1
VUILD110	VUILD110_69487	TLS_1	TLS	1	1
VUILD110	VUILD110_69488	TLS_1	TLS	1	1
VUILD110	VUILD110_69489	TLS_1	TLS	1	1
VUILD110	VUILD110_69490	TLS_1	TLS	1	1
VUILD110	VUILD110_69491	TLS_1	TLS	1	1
VUILD110	VUILD110_69492	TLS_1	TLS	1	1
VUILD110	VUILD110_69493	TLS_1	TLS	1	1
VUILD110	VUILD110_69494	TLS_1	TLS	1	1
VUILD110	VUILD110_69495	TLS_1	TLS	1	1
VUILD110	VUILD110_69496	TLS_1	TLS	1	1
VUILD110	VUILD110_69497	TLS_1	TLS	1	1
VUILD110	VUILD110_69498	TLS_1	TLS	1	1
VUILD110	VUILD110_69499	TLS_1	TLS	1	1
VUILD110	VUILD110_69500	TLS_1	TLS	1	1
VUILD110	VUILD110_69501	TLS_1	TLS	1	1
VUILD110	VUILD110_69502	TLS_1	TLS	1	1
VUILD110	VUILD110_69503	TLS_1	TLS	1	1
VUILD110	VUILD110_69504	TLS_1	TLS	1	1
VUILD110	VUILD110_69505	TLS_1	TLS	1	1
VUILD110	VUILD110_69506	TLS_1	TLS	1	1
VUILD110	VUILD110_69507	TLS_1	TLS	1	1
VUILD110	VUILD110_69508	TLS_1	TLS	1	1
VUILD110	VUILD110_69509	TLS_1	TLS	1	1
VUILD110	VUILD110_69510	TLS_1	TLS	1	1
VUILD110	VUILD110_69511	TLS_1	TLS	1	1
VUILD110	VUILD110_69512	TLS_1	TLS	1	1
VUILD110	VUILD110_69513	TLS_1	TLS	1	1
VUILD110	VUILD110_70309	TLS_1	TLS	1	1
VUILD110	VUILD110_70310	TLS_1	TLS	1	1
VUILD110	VUILD110_70321	TLS_1	TLS	1	1
VUILD110	VUILD110_70322	TLS_1	TLS	1	1
VUILD110	VUILD110_70325	TLS_1	TLS	1	1
VUILD110	VUILD110_70326	TLS_1	TLS	1	1
VUILD110	VUILD110_70329	TLS_1	TLS	1	1
VUILD110	VUILD110_70330	TLS_1	TLS	1	1
VUILD110	VUILD110_70331	TLS_1	TLS	1	1
VUILD110	VUILD110_70333	TLS_1	TLS	1	1
VUILD110	VUILD110_70334	TLS_1	TLS	1	1
VUILD110	VUILD110_70335	TLS_1	TLS	1	1
VUILD110	VUILD110_70336	TLS_1	TLS	1	1
VUILD110	VUILD110_70337	TLS_1	TLS	1	1
VUILD110	VUILD110_70338	TLS_1	TLS	1	1
VUILD110	VUILD110_70340	TLS_1	TLS	1	1
VUILD110	VUILD110_70341	TLS_1	TLS	1	1
VUILD110	VUILD110_70342	TLS_1	TLS	1	1
VUILD110	VUILD110_70343	TLS_1	TLS	1	1
VUILD110	VUILD110_70344	TLS_1	TLS	1	1
VUILD110	VUILD110_70345	TLS_1	TLS	1	1
VUILD110	VUILD110_70346	TLS_1	TLS	1	1
VUILD110	VUILD110_70347	TLS_1	TLS	1	1
VUILD110	VUILD110_70348	TLS_1	TLS	1	1
VUILD110	VUILD110_70349	TLS_1	TLS	1	1
VUILD110	VUILD110_70350	TLS_1	TLS	1	1
VUILD110	VUILD110_70351	TLS_1	TLS	1	1
VUILD110	VUILD110_70352	TLS_1	TLS	1	1
VUILD110	VUILD110_70353	TLS_1	TLS	1	1
VUILD110	VUILD110_70354	TLS_1	TLS	1	1
VUILD110	VUILD110_70355	TLS_1	TLS	1	1
VUILD110	VUILD110_70356	TLS_1	TLS	1	1
VUILD110	VUILD110_70357	TLS_1	TLS	1	1
VUILD110	VUILD110_70358	TLS_1	TLS	1	1
VUILD110	VUILD110_70359	TLS_1	TLS	1	1
VUILD110	VUILD110_70360	TLS_1	TLS	1	1
VUILD110	VUILD110_70361	TLS_1	TLS	1	1
VUILD110	VUILD110_70362	TLS_1	TLS	1	1
VUILD110	VUILD110_70363	TLS_1	TLS	1	1
VUILD110	VUILD110_70364	TLS_1	TLS	1	1
VUILD110	VUILD110_70365	TLS_1	TLS	1	1
VUILD110	VUILD110_70367	TLS_1	TLS	1	1
VUILD110	VUILD110_70368	TLS_1	TLS	1	1
VUILD110	VUILD110_70369	TLS_1	TLS	1	1
VUILD110	VUILD110_70370	TLS_1	TLS	1	1
VUILD110	VUILD110_70371	TLS_1	TLS	1	1
VUILD110	VUILD110_70372	TLS_1	TLS	1	1
VUILD110	VUILD110_71052	TLS_1	TLS	1	1
VUILD110	VUILD110_71053	TLS_1	TLS	1	1
VUILD110	VUILD110_71106	TLS_1	TLS	1	1
VUILD110	VUILD110_71107	TLS_1	TLS	1	1
VUILD110	VUILD110_71108	TLS_1	TLS	1	1
VUILD110	VUILD110_71109	TLS_1	TLS	1	1
VUILD110	VUILD110_71110	TLS_1	TLS	1	1
VUILD110	VUILD110_71111	TLS_1	TLS	1	1
VUILD110	VUILD110_71112	TLS_1	TLS	1	1
VUILD110	VUILD110_71113	TLS_1	TLS	1	1
VUILD110	VUILD110_71115	TLS_1	TLS	1	1
VUILD110	VUILD110_71116	TLS_1	TLS	1	1
VUILD110	VUILD110_71117	TLS_1	TLS	1	1
VUILD110	VUILD110_71118	TLS_1	TLS	1	1
VUILD110	VUILD110_71178	artery_1	artery	1	1
VUILD110	VUILD110_71189	artery_1	artery	1	1
VUILD110	VUILD110_71196	artery_1	artery	1	1
VUILD110	VUILD110_71204	artery_1	artery	1	1
VUILD110	VUILD110_71553	artery_1	artery	1	1
VUILD110	VUILD110_71555	artery_1	artery	1	1
VUILD110	VUILD110_71556	artery_1	artery	1	1
VUILD110	VUILD110_71557	artery_1	artery	1	1
VUILD110	VUILD110_71560	artery_1	artery	1	1
VUILD110	VUILD110_71562	artery_1	artery	1	1
VUILD110	VUILD110_71563	artery_1	artery	1	1
VUILD110	VUILD110_71564	artery_1	artery	1	1
VUILD110	VUILD110_71566	artery_1	artery	1	1
VUILD110	VUILD110_71567	artery_1	artery	1	1
VUILD110	VUILD110_71568	artery_1	artery	1	1
VUILD110	VUILD110_71571	artery_1	artery	1	1
VUILD110	VUILD110_71576	artery_1	artery	1	1
VUILD110	VUILD110_71577	artery_1	artery	1	1
VUILD110	VUILD110_71579	artery_1	artery	1	1
VUILD110	VUILD110_71580	artery_1	artery	1	1
VUILD110	VUILD110_71582	artery_1	artery	1	1
VUILD110	VUILD110_71583	artery_1	artery	1	1
VUILD110	VUILD110_71585	artery_1	artery	1	1
VUILD110	VUILD110_71586	artery_1	artery	1	1
VUILD110	VUILD110_71587	artery_1	artery	1	1
VUILD110	VUILD110_71589	artery_1	artery	1	1
VUILD110	VUILD110_71590	artery_1	artery	1	1
VUILD110	VUILD110_71591	artery_1	artery	1	1
VUILD110	VUILD110_71592	artery_1	artery	1	1
VUILD110	VUILD110_71595	artery_1	artery	1	1
VUILD110	VUILD110_71598	artery_1	artery	1	1
VUILD110	VUILD110_71599	artery_1	artery	1	1
VUILD110	VUILD110_72707	artery_1	artery	1	1
VUILD110	VUILD110_72730	artery_1	artery	1	1
VUILD110	VUILD110_72731	artery_1	artery	1	1
VUILD110	VUILD110_72732	artery_1	artery	1	1
VUILD110	VUILD110_72733	artery_1	artery	1	1
VUILD110	VUILD110_72746	artery_1	artery	1	1
VUILD110	VUILD110_72748	artery_1	artery	1	1
VUILD110	VUILD110_72749	artery_1	artery	1	1
VUILD110	VUILD110_72751	artery_1	artery	1	1
VUILD110	VUILD110_72753	artery_1	artery	1	1
VUILD110	VUILD110_72755	artery_1	artery	1	1
VUILD110	VUILD110_72756	artery_1	artery	1	1
VUILD110	VUILD110_72761	artery_1	artery	1	1
VUILD110	VUILD110_72762	artery_1	artery	1	1
VUILD110	VUILD110_72767	artery_1	artery	1	1
VUILD110	VUILD110_72768	artery_1	artery	1	1
VUILD110	VUILD110_72769	artery_1	artery	1	1
VUILD110	VUILD110_72773	artery_1	artery	1	1
VUILD110	VUILD110_72774	artery_1	artery	1	1
VUILD110	VUILD110_72777	artery_1	artery	1	1
VUILD110	VUILD110_72781	artery_1	artery	1	1
VUILD110	VUILD110_72783	artery_1	artery	1	1
VUILD110	VUILD110_72791	artery_1	artery	1	1
VUILD110	VUILD110_72792	artery_1	artery	1	1
VUILD110	VUILD110_72793	artery_1	artery	1	1
VUILD110	VUILD110_72796	artery_1	artery	1	1
VUILD110	VUILD110_72797	artery_1	artery	1	1
VUILD110	VUILD110_72805	artery_1	artery	1	1
VUILD110	VUILD110_72808	artery_1	artery	1	1
VUILD110	VUILD110_72812	artery_1	artery	1	1
VUILD110	VUILD110_72815	artery_1	artery	1	1
VUILD110	VUILD110_72821	artery_1	artery	1	1
VUILD110	VUILD110_72822	artery_1	artery	1	1
VUILD110	VUILD110_72824	artery_1	artery	1	1
VUILD110	VUILD110_72825	artery_1	artery	1	1
VUILD110	VUILD110_72830	artery_1	artery	1	1
VUILD110	VUILD110_72831	artery_1	artery	1	1
VUILD110	VUILD110_72833	artery_1	artery	1	1
VUILD110	VUILD110_72839	artery_1	artery	1	1
VUILD110	VUILD110_72854	artery_1	artery	1	1
VUILD110	VUILD110_72897	artery_1	artery	1	1
VUILD110	VUILD110_72898	artery_1	artery	1	1
VUILD110	VUILD110_72899	artery_1	artery	1	1
VUILD110	VUILD110_72995	artery_1	artery	1	1
VUILD110	VUILD110_72997	artery_1	artery	1	1
VUILD110	VUILD110_73000	artery_1	artery	1	1
VUILD110	VUILD110_73004	artery_1	artery	1	1
VUILD110	VUILD110_73008	artery_1	artery	1	1
VUILD110	VUILD110_73009	artery_1	artery	1	1
VUILD110	VUILD110_73010	artery_1	artery	1	1
VUILD110	VUILD110_73011	artery_1	artery	1	1
VUILD110	VUILD110_73012	artery_1	artery	1	1
VUILD110	VUILD110_73014	artery_1	artery	1	1
VUILD110	VUILD110_73016	artery_1	artery	1	1
VUILD110	VUILD110_73017	artery_1	artery	1	1
VUILD110	VUILD110_73019	artery_1	artery	1	1
VUILD110	VUILD110_93360	small_airway_1	small_airway	1	2
VUILD110	VUILD110_93361	small_airway_1	small_airway	1	2
VUILD110	VUILD110_93362	small_airway_1	small_airway	1	2
VUILD110	VUILD110_93363	small_airway_1	small_airway	1	2
VUILD110	VUILD110_93364	small_airway_1	small_airway	1	2
VUILD110	VUILD110_93365	small_airway_1	small_airway	1	2
VUILD110	VUILD110_93366	small_airway_1	small_airway	1	2
VUILD110	VUILD110_93367	small_airway_1	small_airway	1	2
VUILD110	VUILD110_93368	small_airway_1	small_airway	1	2
VUILD110	VUILD110_93369	small_airway_1	small_airway	1	2
VUILD110	VUILD110_93370	small_airway_1	small_airway	1	2
VUILD110	VUILD110_93372	small_airway_1	small_airway	1	2
VUILD110	VUILD110_93373	small_airway_1	small_airway	1	2
VUILD110	VUILD110_93374	small_airway_1	small_airway	1	2
VUILD110	VUILD110_93375	small_airway_1	small_airway	1	2
VUILD110	VUILD110_93376	small_airway_1	small_airway	1	2
VUILD110	VUILD110_93377	small_airway_1	small_airway	1	2
VUILD110	VUILD110_93378	small_airway_1	small_airway	1	2
VUILD110	VUILD110_93379	small_airway_1	small_airway	1	2
VUILD110	VUILD110_93380	small_airway_1	small_airway	1	2
VUILD110	VUILD110_93381	small_airway_1	small_airway	1	2
VUILD110	VUILD110_93382	small_airway_1	small_airway	1	2
VUILD110	VUILD110_93383	small_airway_1	small_airway	1	2
VUILD110	VUILD110_93384	small_airway_1	small_airway	1	2
VUILD110	VUILD110_93385	small_airway_1	small_airway	1	2
VUILD110	VUILD110_93386	small_airway_1	small_airway	1	2
VUILD110	VUILD110_93387	small_airway_1	small_airway	1	2
VUILD110	VUILD110_93388	small_airway_1	small_airway	1	2
VUILD110	VUILD110_93389	small_airway_1	small_airway	1	2
VUILD110	VUILD110_93390	small_airway_1	small_airway	1	2
VUILD110	VUILD110_93391	small_airway_1	small_airway	1	2
VUILD110	VUILD110_93392	small_airway_1	small_airway	1	2
VUILD110	VUILD110_93393	small_airway_1	small_airway	1	2
VUILD110	VUILD110_93394	small_airway_1	small_airway	1	2
VUILD110	VUILD110_93395	small_airway_1	small_airway	1	2
VUILD110	VUILD110_93397	small_airway_1	small_airway	1	2
VUILD110	VUILD110_93398	small_airway_1	small_airway	1	2
VUILD110	VUILD110_93399	small_airway_1	small_airway	1	2
VUILD110	VUILD110_93400	small_airway_1	small_airway	1	2
VUILD110	VUILD110_93402	small_airway_1	small_airway	1	2
VUILD110	VUILD110_93404	small_airway_1	small_airway	1	2
VUILD110	VUILD110_93405	small_airway_1	small_airway	1	2
VUILD110	VUILD110_93406	small_airway_1	small_airway	1	2
VUILD110	VUILD110_93407	small_airway_1	small_airway	1	2
VUILD110	VUILD110_93408	small_airway_1	small_airway	1	2
VUILD110	VUILD110_93409	small_airway_1	small_airway	1	2
VUILD110	VUILD110_93411	small_airway_1	small_airway	1	2
VUILD110	VUILD110_93412	small_airway_1	small_airway	1	2
VUILD110	VUILD110_93413	small_airway_1	small_airway	1	2
VUILD110	VUILD110_93414	small_airway_1	small_airway	1	2
VUILD110	VUILD110_93415	small_airway_1	small_airway	1	2
VUILD110	VUILD110_93417	small_airway_1	small_airway	1	2
VUILD110	VUILD110_93418	small_airway_1	small_airway	1	2
VUILD110	VUILD110_93419	small_airway_1	small_airway	1	2
VUILD110	VUILD110_93420	small_airway_1	small_airway	1	2
VUILD110	VUILD110_93421	small_airway_1	small_airway	1	2
VUILD110	VUILD110_93422	small_airway_1	small_airway	1	2
VUILD110	VUILD110_93423	small_airway_1	small_airway	1	2
VUILD110	VUILD110_93424	small_airway_1	small_airway	1	2
VUILD110	VUILD110_93425	small_airway_1	small_airway	1	2
VUILD110	VUILD110_93426	small_airway_1	small_airway	1	2
VUILD110	VUILD110_93428	small_airway_1	small_airway	1	2
VUILD110	VUILD110_93429	small_airway_1	small_airway	1	2
VUILD110	VUILD110_93430	small_airway_1	small_airway	1	2
VUILD110	VUILD110_93431	small_airway_1	small_airway	1	2
VUILD110	VUILD110_93432	small_airway_1	small_airway	1	2
VUILD110	VUILD110_93433	small_airway_1	small_airway	1	2
VUILD110	VUILD110_93434	small_airway_1	small_airway	1	2
VUILD110	VUILD110_93435	small_airway_1	small_airway	1	2
VUILD110	VUILD110_93436	small_airway_1	small_airway	1	2
VUILD110	VUILD110_93437	small_airway_1	small_airway	1	2
VUILD110	VUILD110_93439	small_airway_1	small_airway	1	2
VUILD110	VUILD110_93440	small_airway_1	small_airway	1	2
VUILD110	VUILD110_93441	small_airway_1	small_airway	1	2
VUILD110	VUILD110_93442	small_airway_1	small_airway	1	2
VUILD110	VUILD110_93444	small_airway_1	small_airway	1	2
VUILD110	VUILD110_93445	small_airway_1	small_airway	1	2
VUILD110	VUILD110_93446	small_airway_1	small_airway	1	2
VUILD110	VUILD110_93447	small_airway_1	small_airway	1	2
VUILD110	VUILD110_93448	small_airway_1	small_airway	1	2
VUILD110	VUILD110_93449	small_airway_1	small_airway	1	2
VUILD110	VUILD110_93451	small_airway_1	small_airway	1	2
VUILD110	VUILD110_93452	small_airway_1	small_airway	1	2
VUILD110	VUILD110_93453	small_airway_1	small_airway	1	2
VUILD110	VUILD110_93455	small_airway_1	small_airway	1	2
VUILD110	VUILD110_93457	small_airway_1	small_airway	1	2
VUILD110	VUILD110_93458	small_airway_1	small_airway	1	2
VUILD110	VUILD110_93459	small_airway_1	small_airway	1	2
VUILD110	VUILD110_93460	small_airway_1	small_airway	1	2
VUILD110	VUILD110_93461	small_airway_1	small_airway	1	2
VUILD110	VUILD110_93462	small_airway_1	small_airway	1	2
VUILD110	VUILD110_93463	small_airway_1	small_airway	1	2
VUILD110	VUILD110_93464	small_airway_1	small_airway	1	2
VUILD110	VUILD110_93465	small_airway_1	small_airway	1	2
VUILD110	VUILD110_93466	small_airway_1	small_airway	1	2
VUILD110	VUILD110_93468	small_airway_1	small_airway	1	2
VUILD110	VUILD110_93469	small_airway_1	small_airway	1	2
VUILD110	VUILD110_93470	small_airway_1	small_airway	1	2
VUILD110	VUILD110_93471	small_airway_1	small_airway	1	2
VUILD110	VUILD110_93473	small_airway_1	small_airway	1	2
VUILD110	VUILD110_93474	small_airway_1	small_airway	1	2
VUILD110	VUILD110_93476	small_airway_1	small_airway	1	2
VUILD110	VUILD110_93477	small_airway_1	small_airway	1	2
VUILD110	VUILD110_93478	small_airway_1	small_airway	1	2
VUILD110	VUILD110_93479	small_airway_1	small_airway	1	2
VUILD110	VUILD110_93523	small_airway_1	small_airway	1	2
VUILD110	VUILD110_93524	small_airway_1	small_airway	1	2
VUILD110	VUILD110_93526	small_airway_1	small_airway	1	2
VUILD110	VUILD110_93527	small_airway_1	small_airway	1	2
VUILD110	VUILD110_93528	small_airway_1	small_airway	1	2
VUILD110	VUILD110_93529	small_airway_1	small_airway	1	2
VUILD110	VUILD110_93530	small_airway_1	small_airway	1	2
VUILD110	VUILD110_93532	small_airway_1	small_airway	1	2
VUILD110	VUILD110_93533	small_airway_1	small_airway	1	2
VUILD110	VUILD110_93534	small_airway_1	small_airway	1	2
VUILD110	VUILD110_93536	small_airway_1	small_airway	1	2
VUILD110	VUILD110_93537	small_airway_1	small_airway	1	2
VUILD110	VUILD110_93538	small_airway_1	small_airway	1	2
VUILD110	VUILD110_93539	small_airway_1	small_airway	1	2
VUILD110	VUILD110_93541	small_airway_1	small_airway	1	2
VUILD110	VUILD110_93542	small_airway_1	small_airway	1	2
VUILD110	VUILD110_93543	small_airway_1	small_airway	1	2
VUILD110	VUILD110_93545	small_airway_1	small_airway	1	2
VUILD110	VUILD110_93546	small_airway_1	small_airway	1	2
VUILD110	VUILD110_93547	small_airway_1	small_airway	1	2
VUILD110	VUILD110_93553	small_airway_1	small_airway	1	2
VUILD110	VUILD110_93555	small_airway_1	small_airway	1	2
VUILD110	VUILD110_93556	small_airway_1	small_airway	1	2
VUILD110	VUILD110_93557	small_airway_1	small_airway	1	2
VUILD110	VUILD110_93562	small_airway_1	small_airway	1	2
VUILD110	VUILD110_93569	small_airway_1	small_airway	1	2
VUILD110	VUILD110_93571	small_airway_1	small_airway	1	2
VUILD110	VUILD110_93578	small_airway_1	small_airway	1	2
VUILD48MF	VUILD48MF_218	normal_alveoli_2	normal_alveoli	2	2
VUILD48MF	VUILD48MF_226	normal_alveoli_2	normal_alveoli	2	2
VUILD48MF	VUILD48MF_235	normal_alveoli_2	normal_alveoli	2	2
VUILD48MF	VUILD48MF_237	normal_alveoli_2	normal_alveoli	2	2
VUILD48MF	VUILD48MF_240	normal_alveoli_2	normal_alveoli	2	2
VUILD48MF	VUILD48MF_244	normal_alveoli_2	normal_alveoli	2	2
VUILD48MF	VUILD48MF_246	normal_alveoli_2	normal_alveoli	2	2
VUILD48MF	VUILD48MF_247	normal_alveoli_2	normal_alveoli	2	2
VUILD48MF	VUILD48MF_248	normal_alveoli_2	normal_alveoli	2	2
VUILD48MF	VUILD48MF_249	normal_alveoli_2	normal_alveoli	2	2
VUILD48MF	VUILD48MF_250	normal_alveoli_2	normal_alveoli	2	2
VUILD48MF	VUILD48MF_251	normal_alveoli_2	normal_alveoli	2	2
VUILD48MF	VUILD48MF_252	normal_alveoli_2	normal_alveoli	2	2
VUILD48MF	VUILD48MF_253	normal_alveoli_2	normal_alveoli	2	2
VUILD48MF	VUILD48MF_254	normal_alveoli_2	normal_alveoli	2	2
VUILD48MF	VUILD48MF_255	normal_alveoli_2	normal_alveoli	2	2
VUILD48MF	VUILD48MF_256	normal_alveoli_2	normal_alveoli	2	2
VUILD48MF	VUILD48MF_257	normal_alveoli_2	normal_alveoli	2	2
VUILD48MF	VUILD48MF_258	normal_alveoli_2	normal_alveoli	2	2
VUILD48MF	VUILD48MF_259	normal_alveoli_2	normal_alveoli	2	2
VUILD48MF	VUILD48MF_260	normal_alveoli_2	normal_alveoli	2	2
VUILD48MF	VUILD48MF_261	normal_alveoli_2	normal_alveoli	2	2
VUILD48MF	VUILD48MF_262	normal_alveoli_2	normal_alveoli	2	2
VUILD48MF	VUILD48MF_263	normal_alveoli_2	normal_alveoli	2	2
VUILD48MF	VUILD48MF_264	normal_alveoli_2	normal_alveoli	2	2
VUILD48MF	VUILD48MF_265	normal_alveoli_2	normal_alveoli	2	2
VUILD48MF	VUILD48MF_1994	normal_alveoli_2	normal_alveoli	2	2
VUILD48MF	VUILD48MF_2408	normal_alveoli_2	normal_alveoli	2	2
VUILD48MF	VUILD48MF_2416	normal_alveoli_2	normal_alveoli	2	2
VUILD48MF	VUILD48MF_2421	normal_alveoli_2	normal_alveoli	2	2
VUILD48MF	VUILD48MF_2422	normal_alveoli_2	normal_alveoli	2	2
VUILD48MF	VUILD48MF_2423	normal_alveoli_2	normal_alveoli	2	2
VUILD48MF	VUILD48MF_2424	normal_alveoli_2	normal_alveoli	2	2
VUILD48MF	VUILD48MF_2429	normal_alveoli_2	normal_alveoli	2	2
VUILD48MF	VUILD48MF_2432	normal_alveoli_2	normal_alveoli	2	2
VUILD48MF	VUILD48MF_2437	normal_alveoli_2	normal_alveoli	2	2
VUILD48MF	VUILD48MF_2446	normal_alveoli_2	normal_alveoli	2	2
VUILD48MF	VUILD48MF_2447	normal_alveoli_2	normal_alveoli	2	2
VUILD48MF	VUILD48MF_2449	normal_alveoli_2	normal_alveoli	2	2
VUILD48MF	VUILD48MF_2450	normal_alveoli_2	normal_alveoli	2	2
VUILD48MF	VUILD48MF_2451	normal_alveoli_2	normal_alveoli	2	2
VUILD48MF	VUILD48MF_2452	normal_alveoli_2	normal_alveoli	2	2
VUILD48MF	VUILD48MF_3089	normal_alveoli_2	normal_alveoli	2	2
VUILD48MF	VUILD48MF_3090	normal_alveoli_2	normal_alveoli	2	2
VUILD48MF	VUILD48MF_3107	normal_alveoli_2	normal_alveoli	2	2
VUILD48MF	VUILD48MF_3114	normal_alveoli_2	normal_alveoli	2	2
VUILD48MF	VUILD48MF_3119	normal_alveoli_2	normal_alveoli	2	2
VUILD48MF	VUILD48MF_3122	normal_alveoli_2	normal_alveoli	2	2
VUILD48MF	VUILD48MF_3123	normal_alveoli_2	normal_alveoli	2	2
VUILD48MF	VUILD48MF_3124	normal_alveoli_2	normal_alveoli	2	2
VUILD48MF	VUILD48MF_3125	normal_alveoli_2	normal_alveoli	2	2
VUILD48MF	VUILD48MF_3126	normal_alveoli_2	normal_alveoli	2	2
VUILD48MF	VUILD48MF_3127	normal_alveoli_2	normal_alveoli	2	2
VUILD48MF	VUILD48MF_3128	normal_alveoli_2	normal_alveoli	2	2
VUILD48MF	VUILD48MF_3129	normal_alveoli_2	normal_alveoli	2	2
VUILD48MF	VUILD48MF_3130	normal_alveoli_2	normal_alveoli	2	2
VUILD48MF	VUILD48MF_3131	normal_alveoli_2	normal_alveoli	2	2
VUILD48MF	VUILD48MF_3133	normal_alveoli_2	normal_alveoli	2	2
VUILD48MF	VUILD48MF_3134	normal_alveoli_2	normal_alveoli	2	2
VUILD48MF	VUILD48MF_3135	normal_alveoli_2	normal_alveoli	2	2
VUILD48MF	VUILD48MF_3137	normal_alveoli_2	normal_alveoli	2	2
VUILD48MF	VUILD48MF_3413	normal_alveoli_2	normal_alveoli	2	2
VUILD48MF	VUILD48MF_3416	normal_alveoli_2	normal_alveoli	2	2
VUILD48MF	VUILD48MF_3422	normal_alveoli_2	normal_alveoli	2	2
VUILD48MF	VUILD48MF_3425	normal_alveoli_2	normal_alveoli	2	2
VUILD48MF	VUILD48MF_3430	normal_alveoli_2	normal_alveoli	2	2
VUILD48MF	VUILD48MF_3434	normal_alveoli_2	normal_alveoli	2	2
VUILD48MF	VUILD48MF_3438	normal_alveoli_2	normal_alveoli	2	2
VUILD48MF	VUILD48MF_3440	normal_alveoli_2	normal_alveoli	2	2
VUILD48MF	VUILD48MF_3446	normal_alveoli_2	normal_alveoli	2	2
VUILD48MF	VUILD48MF_3447	normal_alveoli_2	normal_alveoli	2	2
VUILD48MF	VUILD48MF_3949	normal_alveoli_1	normal_alveoli	1	2
VUILD48MF	VUILD48MF_3950	normal_alveoli_1	normal_alveoli	1	2
VUILD48MF	VUILD48MF_3952	normal_alveoli_1	normal_alveoli	1	2
VUILD48MF	VUILD48MF_3953	normal_alveoli_1	normal_alveoli	1	2
VUILD48MF	VUILD48MF_3954	normal_alveoli_1	normal_alveoli	1	2
VUILD48MF	VUILD48MF_3955	normal_alveoli_1	normal_alveoli	1	2
VUILD48MF	VUILD48MF_3957	normal_alveoli_1	normal_alveoli	1	2
VUILD48MF	VUILD48MF_3959	normal_alveoli_1	normal_alveoli	1	2
VUILD48MF	VUILD48MF_3960	normal_alveoli_1	normal_alveoli	1	2
VUILD48MF	VUILD48MF_3961	normal_alveoli_1	normal_alveoli	1	2
VUILD48MF	VUILD48MF_3962	normal_alveoli_1	normal_alveoli	1	2
VUILD48MF	VUILD48MF_3963	normal_alveoli_1	normal_alveoli	1	2
VUILD48MF	VUILD48MF_3965	normal_alveoli_1	normal_alveoli	1	2
VUILD48MF	VUILD48MF_3966	normal_alveoli_1	normal_alveoli	1	2
VUILD48MF	VUILD48MF_3967	normal_alveoli_1	normal_alveoli	1	2
VUILD48MF	VUILD48MF_3968	normal_alveoli_1	normal_alveoli	1	2
VUILD48MF	VUILD48MF_3969	normal_alveoli_1	normal_alveoli	1	2
VUILD48MF	VUILD48MF_3970	normal_alveoli_1	normal_alveoli	1	2
VUILD48MF	VUILD48MF_3971	normal_alveoli_1	normal_alveoli	1	2
VUILD48MF	VUILD48MF_3972	normal_alveoli_1	normal_alveoli	1	2
VUILD48MF	VUILD48MF_4436	normal_alveoli_1	normal_alveoli	1	2
VUILD48MF	VUILD48MF_4437	normal_alveoli_1	normal_alveoli	1	2
VUILD48MF	VUILD48MF_4448	normal_alveoli_1	normal_alveoli	1	2
VUILD48MF	VUILD48MF_4550	normal_alveoli_1	normal_alveoli	1	2
VUILD48MF	VUILD48MF_4551	normal_alveoli_1	normal_alveoli	1	2
VUILD48MF	VUILD48MF_4552	normal_alveoli_1	normal_alveoli	1	2
VUILD48MF	VUILD48MF_4553	normal_alveoli_1	normal_alveoli	1	2
VUILD48MF	VUILD48MF_4554	normal_alveoli_1	normal_alveoli	1	2
VUILD48MF	VUILD48MF_4555	normal_alveoli_1	normal_alveoli	1	2
VUILD48MF	VUILD48MF_4556	normal_alveoli_1	normal_alveoli	1	2
VUILD48MF	VUILD48MF_4557	normal_alveoli_1	normal_alveoli	1	2
VUILD48MF	VUILD48MF_4558	normal_alveoli_1	normal_alveoli	1	2
VUILD48MF	VUILD48MF_4559	normal_alveoli_1	normal_alveoli	1	2
VUILD48MF	VUILD48MF_4560	normal_alveoli_1	normal_alveoli	1	2
VUILD48MF	VUILD48MF_4562	normal_alveoli_1	normal_alveoli	1	2
VUILD48MF	VUILD48MF_4563	normal_alveoli_1	normal_alveoli	1	2
VUILD48MF	VUILD48MF_4564	normal_alveoli_1	normal_alveoli	1	2
VUILD48MF	VUILD48MF_4565	normal_alveoli_1	normal_alveoli	1	2
VUILD48MF	VUILD48MF_4566	normal_alveoli_1	normal_alveoli	1	2
VUILD48MF	VUILD48MF_4567	normal_alveoli_1	normal_alveoli	1	2
VUILD48MF	VUILD48MF_4568	normal_alveoli_1	normal_alveoli	1	2
VUILD48MF	VUILD48MF_4571	normal_alveoli_1	normal_alveoli	1	2
VUILD48MF	VUILD48MF_4574	normal_alveoli_1	normal_alveoli	1	2
VUILD48MF	VUILD48MF_4575	normal_alveoli_1	normal_alveoli	1	2
VUILD48MF	VUILD48MF_4576	normal_alveoli_1	normal_alveoli	1	2
VUILD48MF	VUILD48MF_4577	normal_alveoli_1	normal_alveoli	1	2
VUILD48MF	VUILD48MF_4578	normal_alveoli_1	normal_alveoli	1	2
VUILD48MF	VUILD48MF_4580	normal_alveoli_1	normal_alveoli	1	2
VUILD48MF	VUILD48MF_4582	normal_alveoli_1	normal_alveoli	1	2
VUILD48MF	VUILD48MF_4583	normal_alveoli_1	normal_alveoli	1	2
VUILD48MF	VUILD48MF_4585	normal_alveoli_1	normal_alveoli	1	2
VUILD48MF	VUILD48MF_4588	normal_alveoli_1	normal_alveoli	1	2
VUILD48MF	VUILD48MF_4589	normal_alveoli_1	normal_alveoli	1	2
VUILD48MF	VUILD48MF_4590	normal_alveoli_1	normal_alveoli	1	2
VUILD48MF	VUILD48MF_4592	normal_alveoli_1	normal_alveoli	1	2
VUILD48MF	VUILD48MF_4593	normal_alveoli_1	normal_alveoli	1	2
VUILD48MF	VUILD48MF_4596	normal_alveoli_1	normal_alveoli	1	2
VUILD48MF	VUILD48MF_4600	normal_alveoli_1	normal_alveoli	1	2
VUILD48MF	VUILD48MF_4603	normal_alveoli_1	normal_alveoli	1	2
VUILD48MF	VUILD48MF_4604	normal_alveoli_1	normal_alveoli	1	2
VUILD48MF	VUILD48MF_4605	normal_alveoli_1	normal_alveoli	1	2
VUILD48MF	VUILD48MF_4608	normal_alveoli_1	normal_alveoli	1	2
VUILD48MF	VUILD48MF_4609	normal_alveoli_1	normal_alveoli	1	2
VUILD48MF	VUILD48MF_4620	normal_alveoli_1	normal_alveoli	1	2
VUILD48MF	VUILD48MF_5161	normal_alveoli_1	normal_alveoli	1	2
VUILD48MF	VUILD48MF_5162	normal_alveoli_1	normal_alveoli	1	2
VUILD48MF	VUILD48MF_5163	normal_alveoli_1	normal_alveoli	1	2
VUILD48MF	VUILD48MF_5165	normal_alveoli_1	normal_alveoli	1	2
VUILD48MF	VUILD48MF_5166	normal_alveoli_1	normal_alveoli	1	2
VUILD48MF	VUILD48MF_5167	normal_alveoli_1	normal_alveoli	1	2
VUILD48MF	VUILD48MF_5168	normal_alveoli_1	normal_alveoli	1	2
VUILD48MF	VUILD48MF_5169	normal_alveoli_1	normal_alveoli	1	2
VUILD48MF	VUILD48MF_5171	normal_alveoli_1	normal_alveoli	1	2
VUILD48MF	VUILD48MF_5172	normal_alveoli_1	normal_alveoli	1	2
VUILD48MF	VUILD48MF_5174	normal_alveoli_1	normal_alveoli	1	2
VUILD48MF	VUILD48MF_5176	normal_alveoli_1	normal_alveoli	1	2
VUILD48MF	VUILD48MF_5177	normal_alveoli_1	normal_alveoli	1	2
VUILD48MF	VUILD48MF_5178	normal_alveoli_1	normal_alveoli	1	2
VUILD48MF	VUILD48MF_5181	normal_alveoli_1	normal_alveoli	1	2
VUILD48MF	VUILD48MF_5182	normal_alveoli_1	normal_alveoli	1	2
VUILD48MF	VUILD48MF_5185	normal_alveoli_1	normal_alveoli	1	2
VUILD48MF	VUILD48MF_5190	normal_alveoli_1	normal_alveoli	1	2
VUILD48MF	VUILD48MF_5196	normal_alveoli_1	normal_alveoli	1	2
VUILD48MF	VUILD48MF_5199	normal_alveoli_1	normal_alveoli	1	2
VUILD48MF	VUILD48MF_5202	normal_alveoli_1	normal_alveoli	1	2
VUILD48MF	VUILD48MF_5205	normal_alveoli_1	normal_alveoli	1	2
VUILD48MF	VUILD48MF_7642	artery_1	artery	1	3
VUILD48MF	VUILD48MF_7644	artery_1	artery	1	3
VUILD48MF	VUILD48MF_7649	artery_1	artery	1	3
VUILD48MF	VUILD48MF_7653	artery_1	artery	1	3
VUILD48MF	VUILD48MF_7657	artery_1	artery	1	3
VUILD48MF	VUILD48MF_7662	artery_1	artery	1	3
VUILD48MF	VUILD48MF_7663	artery_1	artery	1	3
VUILD48MF	VUILD48MF_7667	artery_1	artery	1	3
VUILD48MF	VUILD48MF_7678	artery_1	artery	1	3
VUILD48MF	VUILD48MF_7679	artery_1	artery	1	3
VUILD48MF	VUILD48MF_7681	artery_1	artery	1	3
VUILD48MF	VUILD48MF_7682	artery_1	artery	1	3
VUILD48MF	VUILD48MF_7683	artery_1	artery	1	3
VUILD48MF	VUILD48MF_7684	artery_1	artery	1	3
VUILD48MF	VUILD48MF_7685	artery_1	artery	1	3
VUILD48MF	VUILD48MF_7686	artery_1	artery	1	3
VUILD48MF	VUILD48MF_7687	artery_1	artery	1	3
VUILD48MF	VUILD48MF_7688	artery_1	artery	1	3
VUILD48MF	VUILD48MF_7689	artery_1	artery	1	3
VUILD48MF	VUILD48MF_7713	artery_1	artery	1	3
VUILD48MF	VUILD48MF_7714	artery_1	artery	1	3
VUILD48MF	VUILD48MF_7715	artery_1	artery	1	3
VUILD48MF	VUILD48MF_7718	artery_1	artery	1	3
VUILD48MF	VUILD48MF_7719	artery_1	artery	1	3
VUILD48MF	VUILD48MF_7720	artery_1	artery	1	3
VUILD48MF	VUILD48MF_7722	artery_1	artery	1	3
VUILD48MF	VUILD48MF_7725	artery_1	artery	1	3
VUILD48MF	VUILD48MF_7726	artery_1	artery	1	3
VUILD48MF	VUILD48MF_7729	artery_1	artery	1	3
VUILD48MF	VUILD48MF_7756	artery_1	artery	1	3
VUILD48MF	VUILD48MF_7757	artery_1	artery	1	3
VUILD48MF	VUILD48MF_7758	artery_1	artery	1	3
VUILD48MF	VUILD48MF_7759	artery_1	artery	1	3
VUILD48MF	VUILD48MF_7760	artery_1	artery	1	3
VUILD48MF	VUILD48MF_7763	artery_1	artery	1	3
VUILD48MF	VUILD48MF_7765	artery_1	artery	1	3
VUILD48MF	VUILD48MF_7766	artery_1	artery	1	3
VUILD48MF	VUILD48MF_7770	artery_1	artery	1	3
VUILD48MF	VUILD48MF_7772	artery_1	artery	1	3
VUILD48MF	VUILD48MF_7774	artery_1	artery	1	3
VUILD48MF	VUILD48MF_7775	artery_1	artery	1	3
VUILD48MF	VUILD48MF_7781	artery_1	artery	1	3
VUILD48MF	VUILD48MF_7787	artery_1	artery	1	3
VUILD48MF	VUILD48MF_7788	artery_1	artery	1	3
VUILD48MF	VUILD48MF_7790	artery_1	artery	1	3
VUILD48MF	VUILD48MF_7792	artery_1	artery	1	3
VUILD48MF	VUILD48MF_7794	artery_1	artery	1	3
VUILD48MF	VUILD48MF_7798	artery_1	artery	1	3
VUILD48MF	VUILD48MF_7802	artery_1	artery	1	3
VUILD48MF	VUILD48MF_7804	artery_1	artery	1	3
VUILD48MF	VUILD48MF_7815	artery_1	artery	1	3
VUILD48MF	VUILD48MF_7816	artery_1	artery	1	3
VUILD48MF	VUILD48MF_7817	artery_1	artery	1	3
VUILD48MF	VUILD48MF_7819	artery_1	artery	1	3
VUILD48MF	VUILD48MF_7820	artery_1	artery	1	3
VUILD48MF	VUILD48MF_8114	artery_1	artery	1	3
VUILD48MF	VUILD48MF_8115	artery_1	artery	1	3
VUILD48MF	VUILD48MF_8117	artery_1	artery	1	3
VUILD48MF	VUILD48MF_8118	artery_1	artery	1	3
VUILD48MF	VUILD48MF_8119	artery_1	artery	1	3
VUILD48MF	VUILD48MF_8120	artery_1	artery	1	3
VUILD48MF	VUILD48MF_8121	artery_1	artery	1	3
VUILD48MF	VUILD48MF_8122	artery_1	artery	1	3
VUILD48MF	VUILD48MF_8123	artery_1	artery	1	3
VUILD48MF	VUILD48MF_8124	artery_1	artery	1	3
VUILD48MF	VUILD48MF_8125	artery_1	artery	1	3
VUILD48MF	VUILD48MF_8126	artery_1	artery	1	3
VUILD48MF	VUILD48MF_8127	artery_1	artery	1	3
VUILD48MF	VUILD48MF_8128	artery_1	artery	1	3
VUILD48MF	VUILD48MF_8129	artery_1	artery	1	3
VUILD48MF	VUILD48MF_8130	artery_1	artery	1	3
VUILD48MF	VUILD48MF_8131	artery_1	artery	1	3
VUILD48MF	VUILD48MF_8132	artery_1	artery	1	3
VUILD48MF	VUILD48MF_8133	artery_1	artery	1	3
VUILD48MF	VUILD48MF_8134	artery_1	artery	1	3
VUILD48MF	VUILD48MF_8135	artery_1	artery	1	3
VUILD48MF	VUILD48MF_8140	artery_1	artery	1	3
VUILD48MF	VUILD48MF_8141	artery_1	artery	1	3
VUILD48MF	VUILD48MF_8148	artery_1	artery	1	3
VUILD48MF	VUILD48MF_8152	artery_1	artery	1	3
VUILD48MF	VUILD48MF_8153	artery_1	artery	1	3
VUILD48MF	VUILD48MF_8155	artery_1	artery	1	3
VUILD48MF	VUILD48MF_8156	artery_1	artery	1	3
VUILD48MF	VUILD48MF_8157	artery_1	artery	1	3
VUILD48MF	VUILD48MF_8159	artery_1	artery	1	3
VUILD48MF	VUILD48MF_8160	artery_1	artery	1	3
VUILD48MF	VUILD48MF_8161	artery_1	artery	1	3
VUILD48MF	VUILD48MF_8363	artery_1	artery	1	3
VUILD48MF	VUILD48MF_8364	artery_1	artery	1	3
VUILD48MF	VUILD48MF_8430	artery_1	artery	1	3
VUILD48MF	VUILD48MF_8432	artery_1	artery	1	3
VUILD48MF	VUILD48MF_8436	artery_1	artery	1	3
VUILD48MF	VUILD48MF_8437	artery_1	artery	1	3
VUILD48MF	VUILD48MF_8438	artery_1	artery	1	3
VUILD48MF	VUILD48MF_8532	artery_1	artery	1	3
VUILD48MF	VUILD48MF_8533	artery_1	artery	1	3
VUILD48MF	VUILD48MF_8538	artery_1	artery	1	3
VUILD48MF	VUILD48MF_8539	artery_1	artery	1	3
VUILD48MF	VUILD48MF_8540	artery_1	artery	1	3
VUILD48MF	VUILD48MF_8544	artery_1	artery	1	3
VUILD48MF	VUILD48MF_8547	artery_1	artery	1	3
VUILD48MF	VUILD48MF_8550	artery_1	artery	1	3
VUILD48MF	VUILD48MF_8553	artery_1	artery	1	3
VUILD48MF	VUILD48MF_8557	artery_1	artery	1	3
VUILD48MF	VUILD48MF_8558	artery_1	artery	1	3
VUILD48MF	VUILD48MF_8559	artery_1	artery	1	3
VUILD48MF	VUILD48MF_8560	artery_1	artery	1	3
VUILD48MF	VUILD48MF_8563	artery_1	artery	1	3
VUILD48MF	VUILD48MF_8564	artery_1	artery	1	3
VUILD48MF	VUILD48MF_8566	artery_1	artery	1	3
VUILD48MF	VUILD48MF_8567	artery_1	artery	1	3
VUILD48MF	VUILD48MF_8569	artery_1	artery	1	3
VUILD48MF	VUILD48MF_8570	artery_1	artery	1	3
VUILD48MF	VUILD48MF_8574	artery_1	artery	1	3
VUILD48MF	VUILD48MF_8576	artery_1	artery	1	3
VUILD48MF	VUILD48MF_8577	artery_1	artery	1	3
VUILD48MF	VUILD48MF_8578	artery_1	artery	1	3
VUILD48MF	VUILD48MF_8579	artery_1	artery	1	3
VUILD48MF	VUILD48MF_8580	artery_1	artery	1	3
VUILD48MF	VUILD48MF_8583	artery_1	artery	1	3
VUILD48MF	VUILD48MF_8585	artery_1	artery	1	3
VUILD48MF	VUILD48MF_8588	artery_1	artery	1	3
VUILD48MF	VUILD48MF_8589	artery_1	artery	1	3
VUILD48MF	VUILD48MF_8590	artery_1	artery	1	3
VUILD48MF	VUILD48MF_8593	artery_1	artery	1	3
VUILD48MF	VUILD48MF_8594	artery_1	artery	1	3
VUILD48MF	VUILD48MF_8596	artery_1	artery	1	3
VUILD48MF	VUILD48MF_8597	artery_1	artery	1	3
VUILD48MF	VUILD48MF_8598	artery_1	artery	1	3
VUILD48MF	VUILD48MF_8599	artery_1	artery	1	3
VUILD48MF	VUILD48MF_8600	artery_1	artery	1	3
VUILD48MF	VUILD48MF_8601	artery_1	artery	1	3
VUILD48MF	VUILD48MF_8603	artery_1	artery	1	3
VUILD48MF	VUILD48MF_8604	artery_1	artery	1	3
VUILD48MF	VUILD48MF_20880	normal_alveoli_2	normal_alveoli	2	2
VUILD48MF	VUILD48MF_20881	normal_alveoli_2	normal_alveoli	2	2
VUILD48MF	VUILD48MF_21076	normal_alveoli_2	normal_alveoli	2	2
VUILD48MF	VUILD48MF_21111	normal_alveoli_2	normal_alveoli	2	2
VUILD48MF	VUILD48MF_21117	normal_alveoli_2	normal_alveoli	2	2
VUILD48MF	VUILD48MF_21119	normal_alveoli_2	normal_alveoli	2	2
VUILD48MF	VUILD48MF_21121	normal_alveoli_2	normal_alveoli	2	2
VUILD48MF	VUILD48MF_21122	normal_alveoli_2	normal_alveoli	2	2
VUILD48MF	VUILD48MF_21269	normal_alveoli_2	normal_alveoli	2	2
VUILD48MF	VUILD48MF_21270	normal_alveoli_2	normal_alveoli	2	2
VUILD48MF	VUILD48MF_21272	normal_alveoli_2	normal_alveoli	2	2
VUILD48MF	VUILD48MF_21277	normal_alveoli_2	normal_alveoli	2	2
VUILD48MF	VUILD48MF_21279	normal_alveoli_2	normal_alveoli	2	2
VUILD48MF	VUILD48MF_21280	normal_alveoli_2	normal_alveoli	2	2
VUILD48MF	VUILD48MF_21281	normal_alveoli_2	normal_alveoli	2	2
VUILD48MF	VUILD48MF_21282	normal_alveoli_2	normal_alveoli	2	2
VUILD48MF	VUILD48MF_21283	normal_alveoli_2	normal_alveoli	2	2
VUILD48MF	VUILD48MF_21284	normal_alveoli_2	normal_alveoli	2	2
VUILD48MF	VUILD48MF_21285	normal_alveoli_2	normal_alveoli	2	2
VUILD48MF	VUILD48MF_21286	normal_alveoli_2	normal_alveoli	2	2
VUILD48MF	VUILD48MF_21288	normal_alveoli_2	normal_alveoli	2	2
VUILD48MF	VUILD48MF_21289	normal_alveoli_2	normal_alveoli	2	2
VUILD48MF	VUILD48MF_21290	normal_alveoli_2	normal_alveoli	2	2
VUILD48MF	VUILD48MF_23401	artery_2	artery	2	3
VUILD48MF	VUILD48MF_24063	artery_2	artery	2	3
VUILD48MF	VUILD48MF_24072	artery_2	artery	2	3
VUILD48MF	VUILD48MF_24074	artery_2	artery	2	3
VUILD48MF	VUILD48MF_24075	artery_2	artery	2	3
VUILD48MF	VUILD48MF_24077	artery_2	artery	2	3
VUILD48MF	VUILD48MF_24084	artery_2	artery	2	3
VUILD48MF	VUILD48MF_24086	artery_2	artery	2	3
VUILD48MF	VUILD48MF_24089	artery_2	artery	2	3
VUILD48MF	VUILD48MF_24093	artery_2	artery	2	3
VUILD48MF	VUILD48MF_24097	artery_2	artery	2	3
VUILD48MF	VUILD48MF_24099	artery_2	artery	2	3
VUILD48MF	VUILD48MF_24110	artery_2	artery	2	3
VUILD48MF	VUILD48MF_24111	artery_2	artery	2	3
VUILD48MF	VUILD48MF_24116	artery_2	artery	2	3
VUILD48MF	VUILD48MF_24213	artery_2	artery	2	3
VUILD48MF	VUILD48MF_24218	artery_2	artery	2	3
VUILD48MF	VUILD48MF_24221	artery_2	artery	2	3
VUILD48MF	VUILD48MF_24223	artery_2	artery	2	3
VUILD48MF	VUILD48MF_24240	artery_2	artery	2	3
VUILD48MF	VUILD48MF_24241	artery_2	artery	2	3
VUILD48MF	VUILD48MF_24243	artery_2	artery	2	3
VUILD48MF	VUILD48MF_24314	artery_2	artery	2	3
VUILD48MF	VUILD48MF_24320	artery_2	artery	2	3
VUILD48MF	VUILD48MF_24325	artery_2	artery	2	3
VUILD48MF	VUILD48MF_24337	artery_2	artery	2	3
VUILD48MF	VUILD48MF_24347	artery_2	artery	2	3
VUILD48MF	VUILD48MF_24351	artery_2	artery	2	3
VUILD48MF	VUILD48MF_24367	artery_2	artery	2	3
VUILD48MF	VUILD48MF_24370	artery_2	artery	2	3
VUILD48MF	VUILD48MF_24372	artery_2	artery	2	3
VUILD48MF	VUILD48MF_24376	artery_2	artery	2	3
VUILD48MF	VUILD48MF_24379	artery_2	artery	2	3
VUILD48MF	VUILD48MF_24381	artery_2	artery	2	3
VUILD48MF	VUILD48MF_24382	artery_2	artery	2	3
VUILD48MF	VUILD48MF_24385	artery_2	artery	2	3
VUILD48MF	VUILD48MF_24919	artery_2	artery	2	3
VUILD48MF	VUILD48MF_24922	artery_2	artery	2	3
VUILD48MF	VUILD48MF_24925	artery_2	artery	2	3
VUILD48MF	VUILD48MF_24926	artery_2	artery	2	3
VUILD48MF	VUILD48MF_24928	artery_2	artery	2	3
VUILD48MF	VUILD48MF_24929	artery_2	artery	2	3
VUILD48MF	VUILD48MF_24930	artery_2	artery	2	3
VUILD48MF	VUILD48MF_24931	artery_2	artery	2	3
VUILD48MF	VUILD48MF_24932	artery_2	artery	2	3
VUILD48MF	VUILD48MF_24933	artery_2	artery	2	3
VUILD48MF	VUILD48MF_24934	artery_2	artery	2	3
VUILD48MF	VUILD48MF_24935	artery_2	artery	2	3
VUILD48MF	VUILD48MF_24936	artery_2	artery	2	3
VUILD48MF	VUILD48MF_24937	artery_2	artery	2	3
VUILD48MF	VUILD48MF_24938	artery_2	artery	2	3
VUILD48MF	VUILD48MF_24939	artery_2	artery	2	3
VUILD48MF	VUILD48MF_24940	artery_2	artery	2	3
VUILD48MF	VUILD48MF_24941	artery_2	artery	2	3
VUILD48MF	VUILD48MF_24942	artery_2	artery	2	3
VUILD48MF	VUILD48MF_24945	artery_2	artery	2	3
VUILD48MF	VUILD48MF_24946	artery_2	artery	2	3
VUILD48MF	VUILD48MF_24947	artery_2	artery	2	3
VUILD48MF	VUILD48MF_24948	artery_2	artery	2	3
VUILD48MF	VUILD48MF_24949	artery_2	artery	2	3
VUILD48MF	VUILD48MF_24952	artery_2	artery	2	3
VUILD48MF	VUILD48MF_24953	artery_2	artery	2	3
VUILD48MF	VUILD48MF_25721	artery_3	artery	3	3
VUILD48MF	VUILD48MF_25729	artery_3	artery	3	3
VUILD48MF	VUILD48MF_25730	artery_3	artery	3	3
VUILD48MF	VUILD48MF_25734	artery_3	artery	3	3
VUILD48MF	VUILD48MF_25739	artery_3	artery	3	3
VUILD48MF	VUILD48MF_25741	artery_3	artery	3	3
VUILD48MF	VUILD48MF_25744	artery_3	artery	3	3
VUILD48MF	VUILD48MF_25746	artery_3	artery	3	3
VUILD48MF	VUILD48MF_25747	artery_3	artery	3	3
VUILD48MF	VUILD48MF_25765	artery_3	artery	3	3
VUILD48MF	VUILD48MF_25771	artery_3	artery	3	3
VUILD48MF	VUILD48MF_25772	artery_3	artery	3	3
VUILD48MF	VUILD48MF_25773	artery_3	artery	3	3
VUILD48MF	VUILD48MF_25774	artery_3	artery	3	3
VUILD48MF	VUILD48MF_25777	artery_3	artery	3	3
VUILD48MF	VUILD48MF_25778	artery_3	artery	3	3
VUILD48MF	VUILD48MF_25785	artery_3	artery	3	3
VUILD48MF	VUILD48MF_25788	artery_3	artery	3	3
VUILD48MF	VUILD48MF_25789	artery_3	artery	3	3
VUILD48MF	VUILD48MF_25791	artery_3	artery	3	3
VUILD48MF	VUILD48MF_25796	artery_3	artery	3	3
VUILD48MF	VUILD48MF_25797	artery_3	artery	3	3
VUILD48MF	VUILD48MF_25893	artery_3	artery	3	3
VUILD48MF	VUILD48MF_25894	artery_3	artery	3	3
VUILD48MF	VUILD48MF_25954	artery_3	artery	3	3
VUILD48MF	VUILD48MF_26133	artery_3	artery	3	3
VUILD48MF	VUILD48MF_26134	artery_3	artery	3	3
VUILD78LF	VUILD78LF_2506	minimally_remodeled_alveoli_1	minimally_remodeled_alveoli	1	1
VUILD78LF	VUILD78LF_2514	minimally_remodeled_alveoli_1	minimally_remodeled_alveoli	1	1
VUILD78LF	VUILD78LF_2519	remodeled_epithelium_1	remodeled_epithelium	1	1
VUILD78LF	VUILD78LF_2530	minimally_remodeled_alveoli_1	minimally_remodeled_alveoli	1	1
VUILD78LF	VUILD78LF_2532	minimally_remodeled_alveoli_1	minimally_remodeled_alveoli	1	1
VUILD78LF	VUILD78LF_2537	minimally_remodeled_alveoli_1	minimally_remodeled_alveoli	1	1
VUILD78LF	VUILD78LF_2549	remodeled_epithelium_1	remodeled_epithelium	1	1
VUILD78LF	VUILD78LF_2557	remodeled_epithelium_1	remodeled_epithelium	1	1
VUILD78LF	VUILD78LF_2564	venule_1	venule	1	1
VUILD78LF	VUILD78LF_2571	venule_1	venule	1	1
VUILD78LF	VUILD78LF_2576	minimally_remodeled_alveoli_1	minimally_remodeled_alveoli	1	1
VUILD78LF	VUILD78LF_2580	venule_1	venule	1	1
VUILD78LF	VUILD78LF_2601	minimally_remodeled_alveoli_1	minimally_remodeled_alveoli	1	1
VUILD78LF	VUILD78LF_2608	minimally_remodeled_alveoli_1	minimally_remodeled_alveoli	1	1
VUILD78LF	VUILD78LF_2611	venule_1	venule	1	1
VUILD78LF	VUILD78LF_2622	minimally_remodeled_alveoli_1	minimally_remodeled_alveoli	1	1
VUILD78LF	VUILD78LF_2623	minimally_remodeled_alveoli_1	minimally_remodeled_alveoli	1	1
VUILD78LF	VUILD78LF_2630	minimally_remodeled_alveoli_1	minimally_remodeled_alveoli	1	1
VUILD78LF	VUILD78LF_2631	minimally_remodeled_alveoli_1	minimally_remodeled_alveoli	1	1
VUILD78LF	VUILD78LF_2633	minimally_remodeled_alveoli_1	minimally_remodeled_alveoli	1	1
VUILD78LF	VUILD78LF_2636	remodeled_epithelium_1	remodeled_epithelium	1	1
VUILD78LF	VUILD78LF_2638	venule_1	venule	1	1
VUILD78LF	VUILD78LF_2642	remodeled_epithelium_1	remodeled_epithelium	1	1
VUILD78LF	VUILD78LF_2702	minimally_remodeled_alveoli_1	minimally_remodeled_alveoli	1	1
VUILD78LF	VUILD78LF_7414	artery_1	artery	1	1
VUILD78LF	VUILD78LF_7712	artery_1	artery	1	1
VUILD78LF	VUILD78LF_7715	artery_1	artery	1	1
VUILD78LF	VUILD78LF_8177	artery_1	artery	1	1
VUILD78LF	VUILD78LF_8178	artery_1	artery	1	1
VUILD78LF	VUILD78LF_8179	artery_1	artery	1	1
VUILD78LF	VUILD78LF_8180	artery_1	artery	1	1
VUILD78LF	VUILD78LF_8181	artery_1	artery	1	1
VUILD78LF	VUILD78LF_8182	artery_1	artery	1	1
VUILD78LF	VUILD78LF_8183	artery_1	artery	1	1
VUILD78LF	VUILD78LF_8184	artery_1	artery	1	1
VUILD78LF	VUILD78LF_8185	artery_1	artery	1	1
VUILD78LF	VUILD78LF_8188	artery_1	artery	1	1
VUILD78LF	VUILD78LF_8189	artery_1	artery	1	1
VUILD78LF	VUILD78LF_8190	artery_1	artery	1	1
VUILD78LF	VUILD78LF_8191	artery_1	artery	1	1
VUILD78LF	VUILD78LF_8192	artery_1	artery	1	1
VUILD78LF	VUILD78LF_8193	artery_1	artery	1	1
VUILD78LF	VUILD78LF_8194	artery_1	artery	1	1
VUILD78LF	VUILD78LF_8195	artery_1	artery	1	1
VUILD78LF	VUILD78LF_8196	artery_1	artery	1	1
VUILD78LF	VUILD78LF_8197	artery_1	artery	1	1
VUILD78LF	VUILD78LF_8199	artery_1	artery	1	1
VUILD78LF	VUILD78LF_8200	artery_1	artery	1	1
VUILD78LF	VUILD78LF_8201	artery_1	artery	1	1
VUILD78LF	VUILD78LF_8202	artery_1	artery	1	1
VUILD78LF	VUILD78LF_8203	artery_1	artery	1	1
VUILD78LF	VUILD78LF_8204	artery_1	artery	1	1
VUILD78LF	VUILD78LF_8205	artery_1	artery	1	1
VUILD78LF	VUILD78LF_8206	artery_1	artery	1	1
VUILD78LF	VUILD78LF_8207	artery_1	artery	1	1
VUILD78LF	VUILD78LF_8208	artery_1	artery	1	1
VUILD78LF	VUILD78LF_8209	artery_1	artery	1	1
VUILD78LF	VUILD78LF_8375	artery_1	artery	1	1
VUILD78LF	VUILD78LF_8666	artery_1	artery	1	1
VUILD78LF	VUILD78LF_8670	artery_1	artery	1	1
VUILD78LF	VUILD78LF_8671	artery_1	artery	1	1
VUILD78LF	VUILD78LF_8672	artery_1	artery	1	1
VUILD78LF	VUILD78LF_8673	artery_1	artery	1	1
VUILD78LF	VUILD78LF_26629	minimally_remodeled_alveoli_1	minimally_remodeled_alveoli	1	1
VUILD78LF	VUILD78LF_26639	minimally_remodeled_alveoli_1	minimally_remodeled_alveoli	1	1
VUILD78LF	VUILD78LF_26648	minimally_remodeled_alveoli_1	minimally_remodeled_alveoli	1	1
VUILD78LF	VUILD78LF_27108	venule_1	venule	1	1
VUILD78LF	VUILD78LF_27110	venule_1	venule	1	1
VUILD78LF	VUILD78LF_27111	venule_1	venule	1	1
VUILD78LF	VUILD78LF_27112	venule_1	venule	1	1
VUILD78LF	VUILD78LF_27115	venule_1	venule	1	1
VUILD78LF	VUILD78LF_27119	venule_1	venule	1	1
VUILD78LF	VUILD78LF_27126	minimally_remodeled_alveoli_1	minimally_remodeled_alveoli	1	1
VUILD78LF	VUILD78LF_27127	venule_1	venule	1	1
VUILD78LF	VUILD78LF_27128	minimally_remodeled_alveoli_1	minimally_remodeled_alveoli	1	1
VUILD78LF	VUILD78LF_27129	minimally_remodeled_alveoli_1	minimally_remodeled_alveoli	1	1
VUILD78LF	VUILD78LF_27130	minimally_remodeled_alveoli_1	minimally_remodeled_alveoli	1	1
VUILD78LF	VUILD78LF_27132	minimally_remodeled_alveoli_1	minimally_remodeled_alveoli	1	1
VUILD78LF	VUILD78LF_27134	minimally_remodeled_alveoli_1	minimally_remodeled_alveoli	1	1
VUILD78LF	VUILD78LF_27136	minimally_remodeled_alveoli_1	minimally_remodeled_alveoli	1	1
VUILD78LF	VUILD78LF_27139	minimally_remodeled_alveoli_1	minimally_remodeled_alveoli	1	1
VUILD78LF	VUILD78LF_27140	minimally_remodeled_alveoli_1	minimally_remodeled_alveoli	1	1
VUILD78LF	VUILD78LF_27141	minimally_remodeled_alveoli_1	minimally_remodeled_alveoli	1	1
VUILD78LF	VUILD78LF_27142	minimally_remodeled_alveoli_1	minimally_remodeled_alveoli	1	1
VUILD78LF	VUILD78LF_27143	minimally_remodeled_alveoli_1	minimally_remodeled_alveoli	1	1
VUILD78LF	VUILD78LF_27144	minimally_remodeled_alveoli_1	minimally_remodeled_alveoli	1	1
VUILD78LF	VUILD78LF_27154	minimally_remodeled_alveoli_1	minimally_remodeled_alveoli	1	1
VUILD78LF	VUILD78LF_27155	minimally_remodeled_alveoli_1	minimally_remodeled_alveoli	1	1
VUILD78LF	VUILD78LF_27156	minimally_remodeled_alveoli_1	minimally_remodeled_alveoli	1	1
VUILD78LF	VUILD78LF_27157	minimally_remodeled_alveoli_1	minimally_remodeled_alveoli	1	1
VUILD78LF	VUILD78LF_27158	minimally_remodeled_alveoli_1	minimally_remodeled_alveoli	1	1
VUILD78LF	VUILD78LF_27159	minimally_remodeled_alveoli_1	minimally_remodeled_alveoli	1	1
VUILD78LF	VUILD78LF_27160	minimally_remodeled_alveoli_1	minimally_remodeled_alveoli	1	1
VUILD78LF	VUILD78LF_27161	minimally_remodeled_alveoli_1	minimally_remodeled_alveoli	1	1
VUILD78LF	VUILD78LF_27162	minimally_remodeled_alveoli_1	minimally_remodeled_alveoli	1	1
VUILD78LF	VUILD78LF_27163	minimally_remodeled_alveoli_1	minimally_remodeled_alveoli	1	1
VUILD78LF	VUILD78LF_27164	minimally_remodeled_alveoli_1	minimally_remodeled_alveoli	1	1
VUILD78LF	VUILD78LF_27165	minimally_remodeled_alveoli_1	minimally_remodeled_alveoli	1	1
VUILD78LF	VUILD78LF_27166	minimally_remodeled_alveoli_1	minimally_remodeled_alveoli	1	1
VUILD78LF	VUILD78LF_27167	minimally_remodeled_alveoli_1	minimally_remodeled_alveoli	1	1
VUILD78LF	VUILD78LF_27168	minimally_remodeled_alveoli_1	minimally_remodeled_alveoli	1	1
VUILD78LF	VUILD78LF_27169	minimally_remodeled_alveoli_1	minimally_remodeled_alveoli	1	1
VUILD78LF	VUILD78LF_27170	minimally_remodeled_alveoli_1	minimally_remodeled_alveoli	1	1
VUILD78LF	VUILD78LF_27172	minimally_remodeled_alveoli_1	minimally_remodeled_alveoli	1	1
VUILD78LF	VUILD78LF_27173	minimally_remodeled_alveoli_1	minimally_remodeled_alveoli	1	1
VUILD78LF	VUILD78LF_27175	minimally_remodeled_alveoli_1	minimally_remodeled_alveoli	1	1
VUILD78LF	VUILD78LF_28211	remodeled_epithelium_1	remodeled_epithelium	1	1
VUILD78LF	VUILD78LF_28212	remodeled_epithelium_1	remodeled_epithelium	1	1
VUILD78LF	VUILD78LF_28213	remodeled_epithelium_1	remodeled_epithelium	1	1
VUILD78LF	VUILD78LF_28245	venule_1	venule	1	1
VUILD78LF	VUILD78LF_29678	minimally_remodeled_alveoli_1	minimally_remodeled_alveoli	1	1
VUILD78LF	VUILD78LF_29681	minimally_remodeled_alveoli_1	minimally_remodeled_alveoli	1	1
VUILD78LF	VUILD78LF_32998	minimally_remodeled_alveoli_1	minimally_remodeled_alveoli	1	1
VUILD78LF	VUILD78LF_33001	minimally_remodeled_alveoli_1	minimally_remodeled_alveoli	1	1
VUILD78LF	VUILD78LF_33002	minimally_remodeled_alveoli_1	minimally_remodeled_alveoli	1	1
VUILD78LF	VUILD78LF_33003	minimally_remodeled_alveoli_1	minimally_remodeled_alveoli	1	1
VUILD78LF	VUILD78LF_33005	minimally_remodeled_alveoli_1	minimally_remodeled_alveoli	1	1
VUILD78LF	VUILD78LF_33006	minimally_remodeled_alveoli_1	minimally_remodeled_alveoli	1	1
VUILD78LF	VUILD78LF_33007	minimally_remodeled_alveoli_1	minimally_remodeled_alveoli	1	1
VUILD78LF	VUILD78LF_33009	minimally_remodeled_alveoli_1	minimally_remodeled_alveoli	1	1
VUILD78LF	VUILD78LF_33010	minimally_remodeled_alveoli_1	minimally_remodeled_alveoli	1	1
VUILD78LF	VUILD78LF_33011	minimally_remodeled_alveoli_1	minimally_remodeled_alveoli	1	1
VUILD78LF	VUILD78LF_33012	minimally_remodeled_alveoli_1	minimally_remodeled_alveoli	1	1
VUILD78LF	VUILD78LF_33013	minimally_remodeled_alveoli_1	minimally_remodeled_alveoli	1	1
VUILD78LF	VUILD78LF_33014	minimally_remodeled_alveoli_1	minimally_remodeled_alveoli	1	1
VUILD78LF	VUILD78LF_33015	minimally_remodeled_alveoli_1	minimally_remodeled_alveoli	1	1
VUILD78LF	VUILD78LF_33016	minimally_remodeled_alveoli_1	minimally_remodeled_alveoli	1	1
VUILD78LF	VUILD78LF_33017	minimally_remodeled_alveoli_1	minimally_remodeled_alveoli	1	1
VUILD78LF	VUILD78LF_33018	minimally_remodeled_alveoli_1	minimally_remodeled_alveoli	1	1
VUILD78LF	VUILD78LF_33019	minimally_remodeled_alveoli_1	minimally_remodeled_alveoli	1	1
VUILD78LF	VUILD78LF_33534	minimally_remodeled_alveoli_1	minimally_remodeled_alveoli	1	1
VUILD78LF	VUILD78LF_33535	minimally_remodeled_alveoli_1	minimally_remodeled_alveoli	1	1
VUILD78LF	VUILD78LF_34318	venule_1	venule	1	1
VUILD78LF	VUILD78LF_34320	venule_1	venule	1	1
VUILD78LF	VUILD78LF_34325	venule_1	venule	1	1
VUILD78MF	VUILD78MF_727	small_airway_1	small_airway	1	2
VUILD78MF	VUILD78MF_728	small_airway_1	small_airway	1	2
VUILD78MF	VUILD78MF_729	small_airway_1	small_airway	1	2
VUILD78MF	VUILD78MF_730	small_airway_1	small_airway	1	2
VUILD78MF	VUILD78MF_779	small_airway_1	small_airway	1	2
VUILD78MF	VUILD78MF_780	small_airway_1	small_airway	1	2
VUILD78MF	VUILD78MF_782	small_airway_1	small_airway	1	2
VUILD78MF	VUILD78MF_783	small_airway_1	small_airway	1	2
VUILD78MF	VUILD78MF_785	small_airway_1	small_airway	1	2
VUILD78MF	VUILD78MF_786	small_airway_1	small_airway	1	2
VUILD78MF	VUILD78MF_787	small_airway_1	small_airway	1	2
VUILD78MF	VUILD78MF_788	small_airway_1	small_airway	1	2
VUILD78MF	VUILD78MF_789	small_airway_1	small_airway	1	2
VUILD78MF	VUILD78MF_790	small_airway_1	small_airway	1	2
VUILD78MF	VUILD78MF_791	small_airway_1	small_airway	1	2
VUILD78MF	VUILD78MF_792	small_airway_1	small_airway	1	2
VUILD78MF	VUILD78MF_793	small_airway_1	small_airway	1	2
VUILD78MF	VUILD78MF_794	small_airway_1	small_airway	1	2
VUILD78MF	VUILD78MF_795	small_airway_1	small_airway	1	2
VUILD78MF	VUILD78MF_796	small_airway_1	small_airway	1	2
VUILD78MF	VUILD78MF_797	small_airway_1	small_airway	1	2
VUILD78MF	VUILD78MF_798	small_airway_1	small_airway	1	2
VUILD78MF	VUILD78MF_799	small_airway_1	small_airway	1	2
VUILD78MF	VUILD78MF_800	small_airway_1	small_airway	1	2
VUILD78MF	VUILD78MF_801	small_airway_1	small_airway	1	2
VUILD78MF	VUILD78MF_802	small_airway_1	small_airway	1	2
VUILD78MF	VUILD78MF_803	small_airway_1	small_airway	1	2
VUILD78MF	VUILD78MF_804	small_airway_1	small_airway	1	2
VUILD78MF	VUILD78MF_805	small_airway_1	small_airway	1	2
VUILD78MF	VUILD78MF_806	small_airway_1	small_airway	1	2
VUILD78MF	VUILD78MF_823	small_airway_1	small_airway	1	2
VUILD78MF	VUILD78MF_824	small_airway_1	small_airway	1	2
VUILD78MF	VUILD78MF_825	small_airway_1	small_airway	1	2
VUILD78MF	VUILD78MF_826	small_airway_1	small_airway	1	2
VUILD78MF	VUILD78MF_827	small_airway_1	small_airway	1	2
VUILD78MF	VUILD78MF_829	small_airway_1	small_airway	1	2
VUILD78MF	VUILD78MF_830	small_airway_1	small_airway	1	2
VUILD78MF	VUILD78MF_840	microscopic_honeycombing_3	microscopic_honeycombing	3	11
VUILD78MF	VUILD78MF_845	microscopic_honeycombing_1	microscopic_honeycombing	1	11
VUILD78MF	VUILD78MF_846	microscopic_honeycombing_3	microscopic_honeycombing	3	11
VUILD78MF	VUILD78MF_852	microscopic_honeycombing_3	microscopic_honeycombing	3	11
VUILD78MF	VUILD78MF_881	microscopic_honeycombing_3	microscopic_honeycombing	3	11
VUILD78MF	VUILD78MF_884	microscopic_honeycombing_3	microscopic_honeycombing	3	11
VUILD78MF	VUILD78MF_889	microscopic_honeycombing_1	microscopic_honeycombing	1	11
VUILD78MF	VUILD78MF_890	microscopic_honeycombing_1	microscopic_honeycombing	1	11
VUILD78MF	VUILD78MF_891	microscopic_honeycombing_3	microscopic_honeycombing	3	11
VUILD78MF	VUILD78MF_892	microscopic_honeycombing_1	microscopic_honeycombing	1	11
VUILD78MF	VUILD78MF_893	microscopic_honeycombing_1	microscopic_honeycombing	1	11
VUILD78MF	VUILD78MF_895	microscopic_honeycombing_1	microscopic_honeycombing	1	11
VUILD78MF	VUILD78MF_896	microscopic_honeycombing_1	microscopic_honeycombing	1	11
VUILD78MF	VUILD78MF_897	microscopic_honeycombing_1	microscopic_honeycombing	1	11
VUILD78MF	VUILD78MF_898	microscopic_honeycombing_1	microscopic_honeycombing	1	11
VUILD78MF	VUILD78MF_899	microscopic_honeycombing_1	microscopic_honeycombing	1	11
VUILD78MF	VUILD78MF_900	microscopic_honeycombing_1	microscopic_honeycombing	1	11
VUILD78MF	VUILD78MF_901	microscopic_honeycombing_3	microscopic_honeycombing	3	11
VUILD78MF	VUILD78MF_902	microscopic_honeycombing_1	microscopic_honeycombing	1	11
VUILD78MF	VUILD78MF_903	microscopic_honeycombing_1	microscopic_honeycombing	1	11
VUILD78MF	VUILD78MF_904	microscopic_honeycombing_1	microscopic_honeycombing	1	11
VUILD78MF	VUILD78MF_905	microscopic_honeycombing_1	microscopic_honeycombing	1	11
VUILD78MF	VUILD78MF_906	microscopic_honeycombing_3	microscopic_honeycombing	3	11
VUILD78MF	VUILD78MF_909	microscopic_honeycombing_2	microscopic_honeycombing	2	11
VUILD78MF	VUILD78MF_913	microscopic_honeycombing_3	microscopic_honeycombing	3	11
VUILD78MF	VUILD78MF_914	microscopic_honeycombing_2	microscopic_honeycombing	2	11
VUILD78MF	VUILD78MF_919	microscopic_honeycombing_3	microscopic_honeycombing	3	11
VUILD78MF	VUILD78MF_920	microscopic_honeycombing_3	microscopic_honeycombing	3	11
VUILD78MF	VUILD78MF_923	microscopic_honeycombing_1	microscopic_honeycombing	1	11
VUILD78MF	VUILD78MF_924	microscopic_honeycombing_3	microscopic_honeycombing	3	11
VUILD78MF	VUILD78MF_927	microscopic_honeycombing_3	microscopic_honeycombing	3	11
VUILD78MF	VUILD78MF_929	microscopic_honeycombing_3	microscopic_honeycombing	3	11
VUILD78MF	VUILD78MF_933	microscopic_honeycombing_2	microscopic_honeycombing	2	11
VUILD78MF	VUILD78MF_936	microscopic_honeycombing_3	microscopic_honeycombing	3	11
VUILD78MF	VUILD78MF_940	microscopic_honeycombing_3	microscopic_honeycombing	3	11
VUILD78MF	VUILD78MF_941	microscopic_honeycombing_1	microscopic_honeycombing	1	11
VUILD78MF	VUILD78MF_950	microscopic_honeycombing_2	microscopic_honeycombing	2	11
VUILD78MF	VUILD78MF_952	microscopic_honeycombing_2	microscopic_honeycombing	2	11
VUILD78MF	VUILD78MF_953	microscopic_honeycombing_1	microscopic_honeycombing	1	11
VUILD78MF	VUILD78MF_955	microscopic_honeycombing_1	microscopic_honeycombing	1	11
VUILD78MF	VUILD78MF_956	microscopic_honeycombing_2	microscopic_honeycombing	2	11
VUILD78MF	VUILD78MF_961	microscopic_honeycombing_2	microscopic_honeycombing	2	11
VUILD78MF	VUILD78MF_962	microscopic_honeycombing_2	microscopic_honeycombing	2	11
VUILD78MF	VUILD78MF_982	microscopic_honeycombing_1	microscopic_honeycombing	1	11
VUILD78MF	VUILD78MF_990	microscopic_honeycombing_2	microscopic_honeycombing	2	11
VUILD78MF	VUILD78MF_1309	microscopic_honeycombing_9	microscopic_honeycombing	9	11
VUILD78MF	VUILD78MF_1317	microscopic_honeycombing_9	microscopic_honeycombing	9	11
VUILD78MF	VUILD78MF_1318	microscopic_honeycombing_9	microscopic_honeycombing	9	11
VUILD78MF	VUILD78MF_1321	microscopic_honeycombing_9	microscopic_honeycombing	9	11
VUILD78MF	VUILD78MF_1323	microscopic_honeycombing_9	microscopic_honeycombing	9	11
VUILD78MF	VUILD78MF_1325	microscopic_honeycombing_9	microscopic_honeycombing	9	11
VUILD78MF	VUILD78MF_1343	microscopic_honeycombing_9	microscopic_honeycombing	9	11
VUILD78MF	VUILD78MF_1671	small_airway_2	small_airway	2	2
VUILD78MF	VUILD78MF_1672	small_airway_2	small_airway	2	2
VUILD78MF	VUILD78MF_1673	small_airway_2	small_airway	2	2
VUILD78MF	VUILD78MF_1674	small_airway_2	small_airway	2	2
VUILD78MF	VUILD78MF_1675	small_airway_2	small_airway	2	2
VUILD78MF	VUILD78MF_1676	small_airway_2	small_airway	2	2
VUILD78MF	VUILD78MF_1677	small_airway_2	small_airway	2	2
VUILD78MF	VUILD78MF_1678	small_airway_2	small_airway	2	2
VUILD78MF	VUILD78MF_1679	small_airway_2	small_airway	2	2
VUILD78MF	VUILD78MF_1680	small_airway_2	small_airway	2	2
VUILD78MF	VUILD78MF_1681	small_airway_2	small_airway	2	2
VUILD78MF	VUILD78MF_1682	small_airway_2	small_airway	2	2
VUILD78MF	VUILD78MF_1683	small_airway_2	small_airway	2	2
VUILD78MF	VUILD78MF_1684	small_airway_2	small_airway	2	2
VUILD78MF	VUILD78MF_1685	small_airway_2	small_airway	2	2
VUILD78MF	VUILD78MF_1686	small_airway_2	small_airway	2	2
VUILD78MF	VUILD78MF_1687	small_airway_2	small_airway	2	2
VUILD78MF	VUILD78MF_1728	small_airway_1	small_airway	1	2
VUILD78MF	VUILD78MF_1729	small_airway_1	small_airway	1	2
VUILD78MF	VUILD78MF_1732	small_airway_1	small_airway	1	2
VUILD78MF	VUILD78MF_1733	small_airway_1	small_airway	1	2
VUILD78MF	VUILD78MF_1734	small_airway_1	small_airway	1	2
VUILD78MF	VUILD78MF_1737	small_airway_1	small_airway	1	2
VUILD78MF	VUILD78MF_1738	small_airway_1	small_airway	1	2
VUILD78MF	VUILD78MF_1741	small_airway_1	small_airway	1	2
VUILD78MF	VUILD78MF_1745	small_airway_1	small_airway	1	2
VUILD78MF	VUILD78MF_1746	small_airway_1	small_airway	1	2
VUILD78MF	VUILD78MF_1747	small_airway_1	small_airway	1	2
VUILD78MF	VUILD78MF_1748	small_airway_1	small_airway	1	2
VUILD78MF	VUILD78MF_1749	small_airway_1	small_airway	1	2
VUILD78MF	VUILD78MF_1750	small_airway_1	small_airway	1	2
VUILD78MF	VUILD78MF_1751	small_airway_1	small_airway	1	2
VUILD78MF	VUILD78MF_1752	small_airway_1	small_airway	1	2
VUILD78MF	VUILD78MF_1753	small_airway_1	small_airway	1	2
VUILD78MF	VUILD78MF_1754	small_airway_1	small_airway	1	2
VUILD78MF	VUILD78MF_1755	small_airway_1	small_airway	1	2
VUILD78MF	VUILD78MF_1756	small_airway_1	small_airway	1	2
VUILD78MF	VUILD78MF_1757	small_airway_1	small_airway	1	2
VUILD78MF	VUILD78MF_1758	small_airway_1	small_airway	1	2
VUILD78MF	VUILD78MF_1759	small_airway_1	small_airway	1	2
VUILD78MF	VUILD78MF_1760	small_airway_1	small_airway	1	2
VUILD78MF	VUILD78MF_1761	small_airway_1	small_airway	1	2
VUILD78MF	VUILD78MF_1762	small_airway_1	small_airway	1	2
VUILD78MF	VUILD78MF_1763	small_airway_1	small_airway	1	2
VUILD78MF	VUILD78MF_1764	small_airway_1	small_airway	1	2
VUILD78MF	VUILD78MF_1765	small_airway_1	small_airway	1	2
VUILD78MF	VUILD78MF_1766	small_airway_1	small_airway	1	2
VUILD78MF	VUILD78MF_1767	small_airway_1	small_airway	1	2
VUILD78MF	VUILD78MF_1768	small_airway_1	small_airway	1	2
VUILD78MF	VUILD78MF_1769	small_airway_1	small_airway	1	2
VUILD78MF	VUILD78MF_1770	small_airway_1	small_airway	1	2
VUILD78MF	VUILD78MF_1771	small_airway_1	small_airway	1	2
VUILD78MF	VUILD78MF_1867	microscopic_honeycombing_3	microscopic_honeycombing	3	11
VUILD78MF	VUILD78MF_1868	microscopic_honeycombing_3	microscopic_honeycombing	3	11
VUILD78MF	VUILD78MF_1869	microscopic_honeycombing_3	microscopic_honeycombing	3	11
VUILD78MF	VUILD78MF_1875	microscopic_honeycombing_3	microscopic_honeycombing	3	11
VUILD78MF	VUILD78MF_1877	microscopic_honeycombing_3	microscopic_honeycombing	3	11
VUILD78MF	VUILD78MF_1930	microscopic_honeycombing_1	microscopic_honeycombing	1	11
VUILD78MF	VUILD78MF_1962	microscopic_honeycombing_3	microscopic_honeycombing	3	11
VUILD78MF	VUILD78MF_2432	microscopic_honeycombing_6	microscopic_honeycombing	6	11
VUILD78MF	VUILD78MF_2435	microscopic_honeycombing_6	microscopic_honeycombing	6	11
VUILD78MF	VUILD78MF_2436	microscopic_honeycombing_6	microscopic_honeycombing	6	11
VUILD78MF	VUILD78MF_2437	microscopic_honeycombing_6	microscopic_honeycombing	6	11
VUILD78MF	VUILD78MF_2439	microscopic_honeycombing_6	microscopic_honeycombing	6	11
VUILD78MF	VUILD78MF_2445	microscopic_honeycombing_8	microscopic_honeycombing	8	11
VUILD78MF	VUILD78MF_2446	microscopic_honeycombing_8	microscopic_honeycombing	8	11
VUILD78MF	VUILD78MF_2448	microscopic_honeycombing_8	microscopic_honeycombing	8	11
VUILD78MF	VUILD78MF_2449	microscopic_honeycombing_8	microscopic_honeycombing	8	11
VUILD78MF	VUILD78MF_2450	microscopic_honeycombing_8	microscopic_honeycombing	8	11
VUILD78MF	VUILD78MF_2451	microscopic_honeycombing_8	microscopic_honeycombing	8	11
VUILD78MF	VUILD78MF_2452	microscopic_honeycombing_8	microscopic_honeycombing	8	11
VUILD78MF	VUILD78MF_2453	microscopic_honeycombing_8	microscopic_honeycombing	8	11
VUILD78MF	VUILD78MF_2454	microscopic_honeycombing_8	microscopic_honeycombing	8	11
VUILD78MF	VUILD78MF_2456	microscopic_honeycombing_8	microscopic_honeycombing	8	11
VUILD78MF	VUILD78MF_2457	microscopic_honeycombing_8	microscopic_honeycombing	8	11
VUILD78MF	VUILD78MF_2458	microscopic_honeycombing_8	microscopic_honeycombing	8	11
VUILD78MF	VUILD78MF_2459	microscopic_honeycombing_8	microscopic_honeycombing	8	11
VUILD78MF	VUILD78MF_2460	microscopic_honeycombing_8	microscopic_honeycombing	8	11
VUILD78MF	VUILD78MF_2462	microscopic_honeycombing_8	microscopic_honeycombing	8	11
VUILD78MF	VUILD78MF_2463	microscopic_honeycombing_8	microscopic_honeycombing	8	11
VUILD78MF	VUILD78MF_2466	microscopic_honeycombing_8	microscopic_honeycombing	8	11
VUILD78MF	VUILD78MF_2467	microscopic_honeycombing_8	microscopic_honeycombing	8	11
VUILD78MF	VUILD78MF_2468	microscopic_honeycombing_6	microscopic_honeycombing	6	11
VUILD78MF	VUILD78MF_2469	microscopic_honeycombing_6	microscopic_honeycombing	6	11
VUILD78MF	VUILD78MF_2471	microscopic_honeycombing_8	microscopic_honeycombing	8	11
VUILD78MF	VUILD78MF_2472	microscopic_honeycombing_8	microscopic_honeycombing	8	11
VUILD78MF	VUILD78MF_2476	microscopic_honeycombing_8	microscopic_honeycombing	8	11
VUILD78MF	VUILD78MF_2477	microscopic_honeycombing_8	microscopic_honeycombing	8	11
VUILD78MF	VUILD78MF_2488	microscopic_honeycombing_8	microscopic_honeycombing	8	11
VUILD78MF	VUILD78MF_2489	microscopic_honeycombing_6	microscopic_honeycombing	6	11
VUILD78MF	VUILD78MF_2493	microscopic_honeycombing_6	microscopic_honeycombing	6	11
VUILD78MF	VUILD78MF_2494	microscopic_honeycombing_6	microscopic_honeycombing	6	11
VUILD78MF	VUILD78MF_2495	microscopic_honeycombing_6	microscopic_honeycombing	6	11
VUILD78MF	VUILD78MF_2496	microscopic_honeycombing_8	microscopic_honeycombing	8	11
VUILD78MF	VUILD78MF_2497	microscopic_honeycombing_6	microscopic_honeycombing	6	11
VUILD78MF	VUILD78MF_2498	microscopic_honeycombing_6	microscopic_honeycombing	6	11
VUILD78MF	VUILD78MF_2499	microscopic_honeycombing_6	microscopic_honeycombing	6	11
VUILD78MF	VUILD78MF_2500	microscopic_honeycombing_6	microscopic_honeycombing	6	11
VUILD78MF	VUILD78MF_2501	microscopic_honeycombing_6	microscopic_honeycombing	6	11
VUILD78MF	VUILD78MF_2502	microscopic_honeycombing_6	microscopic_honeycombing	6	11
VUILD78MF	VUILD78MF_2503	microscopic_honeycombing_8	microscopic_honeycombing	8	11
VUILD78MF	VUILD78MF_2504	microscopic_honeycombing_6	microscopic_honeycombing	6	11
VUILD78MF	VUILD78MF_2506	microscopic_honeycombing_6	microscopic_honeycombing	6	11
VUILD78MF	VUILD78MF_2992	microscopic_honeycombing_3	microscopic_honeycombing	3	11
VUILD78MF	VUILD78MF_2998	microscopic_honeycombing_3	microscopic_honeycombing	3	11
VUILD78MF	VUILD78MF_2999	microscopic_honeycombing_3	microscopic_honeycombing	3	11
VUILD78MF	VUILD78MF_3000	microscopic_honeycombing_3	microscopic_honeycombing	3	11
VUILD78MF	VUILD78MF_3003	microscopic_honeycombing_3	microscopic_honeycombing	3	11
VUILD78MF	VUILD78MF_3006	microscopic_honeycombing_3	microscopic_honeycombing	3	11
VUILD78MF	VUILD78MF_3008	microscopic_honeycombing_3	microscopic_honeycombing	3	11
VUILD78MF	VUILD78MF_3012	microscopic_honeycombing_3	microscopic_honeycombing	3	11
VUILD78MF	VUILD78MF_3014	microscopic_honeycombing_3	microscopic_honeycombing	3	11
VUILD78MF	VUILD78MF_3016	microscopic_honeycombing_3	microscopic_honeycombing	3	11
VUILD78MF	VUILD78MF_3018	microscopic_honeycombing_3	microscopic_honeycombing	3	11
VUILD78MF	VUILD78MF_3021	microscopic_honeycombing_3	microscopic_honeycombing	3	11
VUILD78MF	VUILD78MF_3024	microscopic_honeycombing_3	microscopic_honeycombing	3	11
VUILD78MF	VUILD78MF_3026	microscopic_honeycombing_3	microscopic_honeycombing	3	11
VUILD78MF	VUILD78MF_3028	microscopic_honeycombing_3	microscopic_honeycombing	3	11
VUILD78MF	VUILD78MF_3030	microscopic_honeycombing_3	microscopic_honeycombing	3	11
VUILD78MF	VUILD78MF_3031	microscopic_honeycombing_3	microscopic_honeycombing	3	11
VUILD78MF	VUILD78MF_3034	microscopic_honeycombing_3	microscopic_honeycombing	3	11
VUILD78MF	VUILD78MF_3036	artery_1	artery	1	1
VUILD78MF	VUILD78MF_3037	artery_1	artery	1	1
VUILD78MF	VUILD78MF_3038	artery_1	artery	1	1
VUILD78MF	VUILD78MF_3041	artery_1	artery	1	1
VUILD78MF	VUILD78MF_3042	artery_1	artery	1	1
VUILD78MF	VUILD78MF_3044	artery_1	artery	1	1
VUILD78MF	VUILD78MF_3050	artery_1	artery	1	1
VUILD78MF	VUILD78MF_3051	artery_1	artery	1	1
VUILD78MF	VUILD78MF_3052	artery_1	artery	1	1
VUILD78MF	VUILD78MF_3053	artery_1	artery	1	1
VUILD78MF	VUILD78MF_3055	artery_1	artery	1	1
VUILD78MF	VUILD78MF_3067	microscopic_honeycombing_3	microscopic_honeycombing	3	11
VUILD78MF	VUILD78MF_3108	microscopic_honeycombing_4	microscopic_honeycombing	4	11
VUILD78MF	VUILD78MF_3109	microscopic_honeycombing_4	microscopic_honeycombing	4	11
VUILD78MF	VUILD78MF_3116	microscopic_honeycombing_5	microscopic_honeycombing	5	11
VUILD78MF	VUILD78MF_3118	microscopic_honeycombing_4	microscopic_honeycombing	4	11
VUILD78MF	VUILD78MF_3119	microscopic_honeycombing_5	microscopic_honeycombing	5	11
VUILD78MF	VUILD78MF_3120	microscopic_honeycombing_5	microscopic_honeycombing	5	11
VUILD78MF	VUILD78MF_3121	microscopic_honeycombing_5	microscopic_honeycombing	5	11
VUILD78MF	VUILD78MF_3122	microscopic_honeycombing_5	microscopic_honeycombing	5	11
VUILD78MF	VUILD78MF_3123	microscopic_honeycombing_4	microscopic_honeycombing	4	11
VUILD78MF	VUILD78MF_3126	microscopic_honeycombing_5	microscopic_honeycombing	5	11
VUILD78MF	VUILD78MF_3127	microscopic_honeycombing_5	microscopic_honeycombing	5	11
VUILD78MF	VUILD78MF_3129	microscopic_honeycombing_5	microscopic_honeycombing	5	11
VUILD78MF	VUILD78MF_3130	microscopic_honeycombing_5	microscopic_honeycombing	5	11
VUILD78MF	VUILD78MF_3131	microscopic_honeycombing_5	microscopic_honeycombing	5	11
VUILD78MF	VUILD78MF_3132	microscopic_honeycombing_5	microscopic_honeycombing	5	11
VUILD78MF	VUILD78MF_3133	microscopic_honeycombing_5	microscopic_honeycombing	5	11
VUILD78MF	VUILD78MF_3136	microscopic_honeycombing_4	microscopic_honeycombing	4	11
VUILD78MF	VUILD78MF_3137	microscopic_honeycombing_5	microscopic_honeycombing	5	11
VUILD78MF	VUILD78MF_3138	microscopic_honeycombing_5	microscopic_honeycombing	5	11
VUILD78MF	VUILD78MF_3203	microscopic_honeycombing_4	microscopic_honeycombing	4	11
VUILD78MF	VUILD78MF_3204	microscopic_honeycombing_4	microscopic_honeycombing	4	11
VUILD78MF	VUILD78MF_3205	microscopic_honeycombing_4	microscopic_honeycombing	4	11
VUILD78MF	VUILD78MF_3206	microscopic_honeycombing_4	microscopic_honeycombing	4	11
VUILD78MF	VUILD78MF_3207	microscopic_honeycombing_4	microscopic_honeycombing	4	11
VUILD78MF	VUILD78MF_3222	microscopic_honeycombing_4	microscopic_honeycombing	4	11
VUILD78MF	VUILD78MF_3228	microscopic_honeycombing_4	microscopic_honeycombing	4	11
VUILD78MF	VUILD78MF_3229	artery_1	artery	1	1
VUILD78MF	VUILD78MF_3230	artery_1	artery	1	1
VUILD78MF	VUILD78MF_3231	microscopic_honeycombing_3	microscopic_honeycombing	3	11
VUILD78MF	VUILD78MF_3232	microscopic_honeycombing_3	microscopic_honeycombing	3	11
VUILD78MF	VUILD78MF_3233	microscopic_honeycombing_3	microscopic_honeycombing	3	11
VUILD78MF	VUILD78MF_3234	microscopic_honeycombing_3	microscopic_honeycombing	3	11
VUILD78MF	VUILD78MF_3247	microscopic_honeycombing_5	microscopic_honeycombing	5	11
VUILD78MF	VUILD78MF_3248	microscopic_honeycombing_5	microscopic_honeycombing	5	11
VUILD78MF	VUILD78MF_3249	microscopic_honeycombing_5	microscopic_honeycombing	5	11
VUILD78MF	VUILD78MF_3251	microscopic_honeycombing_4	microscopic_honeycombing	4	11
VUILD78MF	VUILD78MF_3255	microscopic_honeycombing_4	microscopic_honeycombing	4	11
VUILD78MF	VUILD78MF_3261	microscopic_honeycombing_5	microscopic_honeycombing	5	11
VUILD78MF	VUILD78MF_3264	microscopic_honeycombing_5	microscopic_honeycombing	5	11
VUILD78MF	VUILD78MF_3268	microscopic_honeycombing_5	microscopic_honeycombing	5	11
VUILD78MF	VUILD78MF_3270	microscopic_honeycombing_4	microscopic_honeycombing	4	11
VUILD78MF	VUILD78MF_3274	microscopic_honeycombing_4	microscopic_honeycombing	4	11
VUILD78MF	VUILD78MF_3275	microscopic_honeycombing_5	microscopic_honeycombing	5	11
VUILD78MF	VUILD78MF_3277	microscopic_honeycombing_5	microscopic_honeycombing	5	11
VUILD78MF	VUILD78MF_3279	microscopic_honeycombing_5	microscopic_honeycombing	5	11
VUILD78MF	VUILD78MF_3280	microscopic_honeycombing_4	microscopic_honeycombing	4	11
VUILD78MF	VUILD78MF_3283	microscopic_honeycombing_4	microscopic_honeycombing	4	11
VUILD78MF	VUILD78MF_3287	microscopic_honeycombing_4	microscopic_honeycombing	4	11
VUILD78MF	VUILD78MF_3290	microscopic_honeycombing_4	microscopic_honeycombing	4	11
VUILD78MF	VUILD78MF_3294	microscopic_honeycombing_4	microscopic_honeycombing	4	11
VUILD78MF	VUILD78MF_3295	microscopic_honeycombing_5	microscopic_honeycombing	5	11
VUILD78MF	VUILD78MF_3297	microscopic_honeycombing_5	microscopic_honeycombing	5	11
VUILD78MF	VUILD78MF_3300	microscopic_honeycombing_5	microscopic_honeycombing	5	11
VUILD78MF	VUILD78MF_3585	microscopic_honeycombing_4	microscopic_honeycombing	4	11
VUILD78MF	VUILD78MF_3587	microscopic_honeycombing_5	microscopic_honeycombing	5	11
VUILD78MF	VUILD78MF_3590	microscopic_honeycombing_4	microscopic_honeycombing	4	11
VUILD78MF	VUILD78MF_3591	microscopic_honeycombing_5	microscopic_honeycombing	5	11
VUILD78MF	VUILD78MF_3592	microscopic_honeycombing_5	microscopic_honeycombing	5	11
VUILD78MF	VUILD78MF_3599	microscopic_honeycombing_8	microscopic_honeycombing	8	11
VUILD78MF	VUILD78MF_3600	microscopic_honeycombing_9	microscopic_honeycombing	9	11
VUILD78MF	VUILD78MF_3602	microscopic_honeycombing_8	microscopic_honeycombing	8	11
VUILD78MF	VUILD78MF_3642	microscopic_honeycombing_6	microscopic_honeycombing	6	11
VUILD78MF	VUILD78MF_3646	microscopic_honeycombing_6	microscopic_honeycombing	6	11
VUILD78MF	VUILD78MF_3649	microscopic_honeycombing_5	microscopic_honeycombing	5	11
VUILD78MF	VUILD78MF_3756	small_airway_1	small_airway	1	2
VUILD78MF	VUILD78MF_3757	small_airway_1	small_airway	1	2
VUILD78MF	VUILD78MF_3760	small_airway_2	small_airway	2	2
VUILD78MF	VUILD78MF_6397	microscopic_honeycombing_2	microscopic_honeycombing	2	11
VUILD78MF	VUILD78MF_6400	microscopic_honeycombing_2	microscopic_honeycombing	2	11
VUILD78MF	VUILD78MF_6402	microscopic_honeycombing_2	microscopic_honeycombing	2	11
VUILD78MF	VUILD78MF_6418	microscopic_honeycombing_3	microscopic_honeycombing	3	11
VUILD78MF	VUILD78MF_6419	microscopic_honeycombing_3	microscopic_honeycombing	3	11
VUILD78MF	VUILD78MF_6420	microscopic_honeycombing_3	microscopic_honeycombing	3	11
VUILD78MF	VUILD78MF_6422	microscopic_honeycombing_3	microscopic_honeycombing	3	11
VUILD78MF	VUILD78MF_6423	microscopic_honeycombing_3	microscopic_honeycombing	3	11
VUILD78MF	VUILD78MF_6425	microscopic_honeycombing_3	microscopic_honeycombing	3	11
VUILD78MF	VUILD78MF_6429	microscopic_honeycombing_1	microscopic_honeycombing	1	11
VUILD78MF	VUILD78MF_6430	microscopic_honeycombing_3	microscopic_honeycombing	3	11
VUILD78MF	VUILD78MF_6431	microscopic_honeycombing_3	microscopic_honeycombing	3	11
VUILD78MF	VUILD78MF_6433	microscopic_honeycombing_3	microscopic_honeycombing	3	11
VUILD78MF	VUILD78MF_6436	microscopic_honeycombing_3	microscopic_honeycombing	3	11
VUILD78MF	VUILD78MF_6438	microscopic_honeycombing_3	microscopic_honeycombing	3	11
VUILD78MF	VUILD78MF_6439	microscopic_honeycombing_3	microscopic_honeycombing	3	11
VUILD78MF	VUILD78MF_6442	microscopic_honeycombing_1	microscopic_honeycombing	1	11
VUILD78MF	VUILD78MF_6443	microscopic_honeycombing_1	microscopic_honeycombing	1	11
VUILD78MF	VUILD78MF_6444	microscopic_honeycombing_1	microscopic_honeycombing	1	11
VUILD78MF	VUILD78MF_6445	microscopic_honeycombing_1	microscopic_honeycombing	1	11
VUILD78MF	VUILD78MF_6446	microscopic_honeycombing_1	microscopic_honeycombing	1	11
VUILD78MF	VUILD78MF_6453	microscopic_honeycombing_1	microscopic_honeycombing	1	11
VUILD78MF	VUILD78MF_6457	microscopic_honeycombing_1	microscopic_honeycombing	1	11
VUILD78MF	VUILD78MF_6458	microscopic_honeycombing_1	microscopic_honeycombing	1	11
VUILD78MF	VUILD78MF_6463	microscopic_honeycombing_1	microscopic_honeycombing	1	11
VUILD78MF	VUILD78MF_6468	microscopic_honeycombing_1	microscopic_honeycombing	1	11
VUILD78MF	VUILD78MF_6470	microscopic_honeycombing_1	microscopic_honeycombing	1	11
VUILD78MF	VUILD78MF_6473	microscopic_honeycombing_1	microscopic_honeycombing	1	11
VUILD78MF	VUILD78MF_6474	microscopic_honeycombing_1	microscopic_honeycombing	1	11
VUILD78MF	VUILD78MF_6480	microscopic_honeycombing_1	microscopic_honeycombing	1	11
VUILD78MF	VUILD78MF_6485	microscopic_honeycombing_1	microscopic_honeycombing	1	11
VUILD78MF	VUILD78MF_6486	microscopic_honeycombing_1	microscopic_honeycombing	1	11
VUILD78MF	VUILD78MF_6488	microscopic_honeycombing_1	microscopic_honeycombing	1	11
VUILD78MF	VUILD78MF_6490	microscopic_honeycombing_1	microscopic_honeycombing	1	11
VUILD78MF	VUILD78MF_6491	microscopic_honeycombing_1	microscopic_honeycombing	1	11
VUILD78MF	VUILD78MF_6492	microscopic_honeycombing_1	microscopic_honeycombing	1	11
VUILD78MF	VUILD78MF_6494	microscopic_honeycombing_1	microscopic_honeycombing	1	11
VUILD78MF	VUILD78MF_6496	microscopic_honeycombing_1	microscopic_honeycombing	1	11
VUILD78MF	VUILD78MF_6497	microscopic_honeycombing_1	microscopic_honeycombing	1	11
VUILD78MF	VUILD78MF_6498	microscopic_honeycombing_1	microscopic_honeycombing	1	11
VUILD78MF	VUILD78MF_6499	microscopic_honeycombing_1	microscopic_honeycombing	1	11
VUILD78MF	VUILD78MF_6500	microscopic_honeycombing_1	microscopic_honeycombing	1	11
VUILD78MF	VUILD78MF_6502	microscopic_honeycombing_1	microscopic_honeycombing	1	11
VUILD78MF	VUILD78MF_6503	microscopic_honeycombing_1	microscopic_honeycombing	1	11
VUILD78MF	VUILD78MF_6505	microscopic_honeycombing_1	microscopic_honeycombing	1	11
VUILD78MF	VUILD78MF_6506	microscopic_honeycombing_1	microscopic_honeycombing	1	11
VUILD78MF	VUILD78MF_6513	microscopic_honeycombing_1	microscopic_honeycombing	1	11
VUILD78MF	VUILD78MF_6626	microscopic_honeycombing_1	microscopic_honeycombing	1	11
VUILD78MF	VUILD78MF_6631	microscopic_honeycombing_1	microscopic_honeycombing	1	11
VUILD78MF	VUILD78MF_6640	microscopic_honeycombing_1	microscopic_honeycombing	1	11
VUILD78MF	VUILD78MF_6642	microscopic_honeycombing_1	microscopic_honeycombing	1	11
VUILD78MF	VUILD78MF_6643	microscopic_honeycombing_1	microscopic_honeycombing	1	11
VUILD78MF	VUILD78MF_6647	microscopic_honeycombing_1	microscopic_honeycombing	1	11
VUILD78MF	VUILD78MF_6650	microscopic_honeycombing_1	microscopic_honeycombing	1	11
VUILD78MF	VUILD78MF_6651	microscopic_honeycombing_1	microscopic_honeycombing	1	11
VUILD78MF	VUILD78MF_6652	microscopic_honeycombing_1	microscopic_honeycombing	1	11
VUILD78MF	VUILD78MF_6653	microscopic_honeycombing_1	microscopic_honeycombing	1	11
VUILD78MF	VUILD78MF_6654	microscopic_honeycombing_1	microscopic_honeycombing	1	11
VUILD78MF	VUILD78MF_6656	microscopic_honeycombing_1	microscopic_honeycombing	1	11
VUILD78MF	VUILD78MF_6657	microscopic_honeycombing_1	microscopic_honeycombing	1	11
VUILD78MF	VUILD78MF_6658	microscopic_honeycombing_1	microscopic_honeycombing	1	11
VUILD78MF	VUILD78MF_6659	microscopic_honeycombing_1	microscopic_honeycombing	1	11
VUILD78MF	VUILD78MF_6660	microscopic_honeycombing_1	microscopic_honeycombing	1	11
VUILD78MF	VUILD78MF_6661	microscopic_honeycombing_1	microscopic_honeycombing	1	11
VUILD78MF	VUILD78MF_6662	microscopic_honeycombing_1	microscopic_honeycombing	1	11
VUILD78MF	VUILD78MF_6663	microscopic_honeycombing_1	microscopic_honeycombing	1	11
VUILD78MF	VUILD78MF_6664	microscopic_honeycombing_1	microscopic_honeycombing	1	11
VUILD78MF	VUILD78MF_6665	microscopic_honeycombing_1	microscopic_honeycombing	1	11
VUILD78MF	VUILD78MF_6666	microscopic_honeycombing_1	microscopic_honeycombing	1	11
VUILD78MF	VUILD78MF_6667	microscopic_honeycombing_1	microscopic_honeycombing	1	11
VUILD78MF	VUILD78MF_6668	microscopic_honeycombing_1	microscopic_honeycombing	1	11
VUILD78MF	VUILD78MF_6669	microscopic_honeycombing_1	microscopic_honeycombing	1	11
VUILD78MF	VUILD78MF_6670	microscopic_honeycombing_1	microscopic_honeycombing	1	11
VUILD78MF	VUILD78MF_6671	microscopic_honeycombing_1	microscopic_honeycombing	1	11
VUILD78MF	VUILD78MF_6672	microscopic_honeycombing_1	microscopic_honeycombing	1	11
VUILD78MF	VUILD78MF_6673	microscopic_honeycombing_1	microscopic_honeycombing	1	11
VUILD78MF	VUILD78MF_6674	microscopic_honeycombing_1	microscopic_honeycombing	1	11
VUILD78MF	VUILD78MF_6675	microscopic_honeycombing_1	microscopic_honeycombing	1	11
VUILD78MF	VUILD78MF_6676	microscopic_honeycombing_1	microscopic_honeycombing	1	11
VUILD78MF	VUILD78MF_6677	microscopic_honeycombing_1	microscopic_honeycombing	1	11
VUILD78MF	VUILD78MF_6678	microscopic_honeycombing_1	microscopic_honeycombing	1	11
VUILD78MF	VUILD78MF_6679	microscopic_honeycombing_1	microscopic_honeycombing	1	11
VUILD78MF	VUILD78MF_6845	microscopic_honeycombing_1	microscopic_honeycombing	1	11
VUILD78MF	VUILD78MF_6852	microscopic_honeycombing_1	microscopic_honeycombing	1	11
VUILD78MF	VUILD78MF_6860	microscopic_honeycombing_1	microscopic_honeycombing	1	11
VUILD78MF	VUILD78MF_6872	microscopic_honeycombing_1	microscopic_honeycombing	1	11
VUILD78MF	VUILD78MF_6876	microscopic_honeycombing_1	microscopic_honeycombing	1	11
VUILD78MF	VUILD78MF_6880	microscopic_honeycombing_1	microscopic_honeycombing	1	11
VUILD78MF	VUILD78MF_6891	microscopic_honeycombing_1	microscopic_honeycombing	1	11
VUILD78MF	VUILD78MF_6896	microscopic_honeycombing_1	microscopic_honeycombing	1	11
VUILD78MF	VUILD78MF_6900	microscopic_honeycombing_1	microscopic_honeycombing	1	11
VUILD78MF	VUILD78MF_6903	microscopic_honeycombing_1	microscopic_honeycombing	1	11
VUILD78MF	VUILD78MF_6910	microscopic_honeycombing_1	microscopic_honeycombing	1	11
VUILD78MF	VUILD78MF_6915	microscopic_honeycombing_1	microscopic_honeycombing	1	11
VUILD78MF	VUILD78MF_6919	microscopic_honeycombing_1	microscopic_honeycombing	1	11
VUILD78MF	VUILD78MF_7013	microscopic_honeycombing_1	microscopic_honeycombing	1	11
VUILD78MF	VUILD78MF_7025	microscopic_honeycombing_1	microscopic_honeycombing	1	11
VUILD78MF	VUILD78MF_7026	microscopic_honeycombing_1	microscopic_honeycombing	1	11
VUILD78MF	VUILD78MF_7032	microscopic_honeycombing_1	microscopic_honeycombing	1	11
VUILD78MF	VUILD78MF_7033	microscopic_honeycombing_1	microscopic_honeycombing	1	11
VUILD78MF	VUILD78MF_7034	microscopic_honeycombing_1	microscopic_honeycombing	1	11
VUILD78MF	VUILD78MF_7035	microscopic_honeycombing_1	microscopic_honeycombing	1	11
VUILD78MF	VUILD78MF_7036	microscopic_honeycombing_1	microscopic_honeycombing	1	11
VUILD78MF	VUILD78MF_7037	microscopic_honeycombing_1	microscopic_honeycombing	1	11
VUILD78MF	VUILD78MF_7038	microscopic_honeycombing_1	microscopic_honeycombing	1	11
VUILD78MF	VUILD78MF_7039	microscopic_honeycombing_1	microscopic_honeycombing	1	11
VUILD78MF	VUILD78MF_7040	microscopic_honeycombing_1	microscopic_honeycombing	1	11
VUILD78MF	VUILD78MF_7041	microscopic_honeycombing_1	microscopic_honeycombing	1	11
VUILD78MF	VUILD78MF_7042	microscopic_honeycombing_1	microscopic_honeycombing	1	11
VUILD78MF	VUILD78MF_7043	microscopic_honeycombing_1	microscopic_honeycombing	1	11
VUILD78MF	VUILD78MF_7044	microscopic_honeycombing_1	microscopic_honeycombing	1	11
VUILD78MF	VUILD78MF_7045	microscopic_honeycombing_1	microscopic_honeycombing	1	11
VUILD78MF	VUILD78MF_7046	microscopic_honeycombing_1	microscopic_honeycombing	1	11
VUILD78MF	VUILD78MF_7047	microscopic_honeycombing_1	microscopic_honeycombing	1	11
VUILD78MF	VUILD78MF_7048	microscopic_honeycombing_1	microscopic_honeycombing	1	11
VUILD78MF	VUILD78MF_7049	microscopic_honeycombing_1	microscopic_honeycombing	1	11
VUILD78MF	VUILD78MF_7055	microscopic_honeycombing_1	microscopic_honeycombing	1	11
VUILD78MF	VUILD78MF_7170	microscopic_honeycombing_1	microscopic_honeycombing	1	11
VUILD78MF	VUILD78MF_7174	microscopic_honeycombing_1	microscopic_honeycombing	1	11
VUILD78MF	VUILD78MF_7179	microscopic_honeycombing_1	microscopic_honeycombing	1	11
VUILD78MF	VUILD78MF_7180	microscopic_honeycombing_1	microscopic_honeycombing	1	11
VUILD78MF	VUILD78MF_7186	microscopic_honeycombing_1	microscopic_honeycombing	1	11
VUILD78MF	VUILD78MF_7189	microscopic_honeycombing_1	microscopic_honeycombing	1	11
VUILD78MF	VUILD78MF_7190	microscopic_honeycombing_1	microscopic_honeycombing	1	11
VUILD78MF	VUILD78MF_7192	microscopic_honeycombing_1	microscopic_honeycombing	1	11
VUILD78MF	VUILD78MF_7196	microscopic_honeycombing_1	microscopic_honeycombing	1	11
VUILD78MF	VUILD78MF_7198	microscopic_honeycombing_1	microscopic_honeycombing	1	11
VUILD78MF	VUILD78MF_7201	microscopic_honeycombing_1	microscopic_honeycombing	1	11
VUILD78MF	VUILD78MF_7202	microscopic_honeycombing_1	microscopic_honeycombing	1	11
VUILD78MF	VUILD78MF_7203	microscopic_honeycombing_1	microscopic_honeycombing	1	11
VUILD78MF	VUILD78MF_7205	microscopic_honeycombing_1	microscopic_honeycombing	1	11
VUILD78MF	VUILD78MF_7206	microscopic_honeycombing_1	microscopic_honeycombing	1	11
VUILD78MF	VUILD78MF_7207	microscopic_honeycombing_1	microscopic_honeycombing	1	11
VUILD78MF	VUILD78MF_7208	microscopic_honeycombing_1	microscopic_honeycombing	1	11
VUILD78MF	VUILD78MF_7209	microscopic_honeycombing_1	microscopic_honeycombing	1	11
VUILD78MF	VUILD78MF_7210	microscopic_honeycombing_1	microscopic_honeycombing	1	11
VUILD78MF	VUILD78MF_7211	microscopic_honeycombing_1	microscopic_honeycombing	1	11
VUILD78MF	VUILD78MF_7212	microscopic_honeycombing_1	microscopic_honeycombing	1	11
VUILD78MF	VUILD78MF_7213	microscopic_honeycombing_1	microscopic_honeycombing	1	11
VUILD78MF	VUILD78MF_7214	microscopic_honeycombing_1	microscopic_honeycombing	1	11
VUILD78MF	VUILD78MF_7215	microscopic_honeycombing_1	microscopic_honeycombing	1	11
VUILD78MF	VUILD78MF_7216	microscopic_honeycombing_1	microscopic_honeycombing	1	11
VUILD78MF	VUILD78MF_7217	microscopic_honeycombing_1	microscopic_honeycombing	1	11
VUILD78MF	VUILD78MF_7219	microscopic_honeycombing_1	microscopic_honeycombing	1	11
VUILD78MF	VUILD78MF_7220	microscopic_honeycombing_1	microscopic_honeycombing	1	11
VUILD78MF	VUILD78MF_7221	microscopic_honeycombing_1	microscopic_honeycombing	1	11
VUILD78MF	VUILD78MF_7222	microscopic_honeycombing_1	microscopic_honeycombing	1	11
VUILD78MF	VUILD78MF_7223	microscopic_honeycombing_1	microscopic_honeycombing	1	11
VUILD78MF	VUILD78MF_7224	microscopic_honeycombing_1	microscopic_honeycombing	1	11
VUILD78MF	VUILD78MF_7225	microscopic_honeycombing_1	microscopic_honeycombing	1	11
VUILD78MF	VUILD78MF_7226	microscopic_honeycombing_1	microscopic_honeycombing	1	11
VUILD78MF	VUILD78MF_7227	microscopic_honeycombing_1	microscopic_honeycombing	1	11
VUILD78MF	VUILD78MF_7228	microscopic_honeycombing_1	microscopic_honeycombing	1	11
VUILD78MF	VUILD78MF_7229	microscopic_honeycombing_1	microscopic_honeycombing	1	11
VUILD78MF	VUILD78MF_7230	microscopic_honeycombing_1	microscopic_honeycombing	1	11
VUILD78MF	VUILD78MF_7231	microscopic_honeycombing_1	microscopic_honeycombing	1	11
VUILD78MF	VUILD78MF_7232	microscopic_honeycombing_1	microscopic_honeycombing	1	11
VUILD78MF	VUILD78MF_7233	microscopic_honeycombing_1	microscopic_honeycombing	1	11
VUILD78MF	VUILD78MF_7234	microscopic_honeycombing_1	microscopic_honeycombing	1	11
VUILD78MF	VUILD78MF_7236	microscopic_honeycombing_1	microscopic_honeycombing	1	11
VUILD78MF	VUILD78MF_7239	microscopic_honeycombing_2	microscopic_honeycombing	2	11
VUILD78MF	VUILD78MF_7240	microscopic_honeycombing_1	microscopic_honeycombing	1	11
VUILD78MF	VUILD78MF_7241	microscopic_honeycombing_1	microscopic_honeycombing	1	11
VUILD78MF	VUILD78MF_7242	microscopic_honeycombing_2	microscopic_honeycombing	2	11
VUILD78MF	VUILD78MF_7244	microscopic_honeycombing_2	microscopic_honeycombing	2	11
VUILD78MF	VUILD78MF_7247	microscopic_honeycombing_1	microscopic_honeycombing	1	11
VUILD78MF	VUILD78MF_7248	microscopic_honeycombing_2	microscopic_honeycombing	2	11
VUILD78MF	VUILD78MF_7249	microscopic_honeycombing_2	microscopic_honeycombing	2	11
VUILD78MF	VUILD78MF_7518	microscopic_honeycombing_1	microscopic_honeycombing	1	11
VUILD78MF	VUILD78MF_7519	microscopic_honeycombing_1	microscopic_honeycombing	1	11
VUILD78MF	VUILD78MF_7522	microscopic_honeycombing_1	microscopic_honeycombing	1	11
VUILD78MF	VUILD78MF_7523	microscopic_honeycombing_1	microscopic_honeycombing	1	11
VUILD78MF	VUILD78MF_7524	microscopic_honeycombing_1	microscopic_honeycombing	1	11
VUILD78MF	VUILD78MF_7525	microscopic_honeycombing_1	microscopic_honeycombing	1	11
VUILD78MF	VUILD78MF_7526	microscopic_honeycombing_1	microscopic_honeycombing	1	11
VUILD78MF	VUILD78MF_7527	microscopic_honeycombing_1	microscopic_honeycombing	1	11
VUILD78MF	VUILD78MF_7528	microscopic_honeycombing_1	microscopic_honeycombing	1	11
VUILD78MF	VUILD78MF_7529	microscopic_honeycombing_1	microscopic_honeycombing	1	11
VUILD78MF	VUILD78MF_7530	microscopic_honeycombing_1	microscopic_honeycombing	1	11
VUILD78MF	VUILD78MF_7531	microscopic_honeycombing_1	microscopic_honeycombing	1	11
VUILD78MF	VUILD78MF_7532	microscopic_honeycombing_1	microscopic_honeycombing	1	11
VUILD78MF	VUILD78MF_7533	microscopic_honeycombing_1	microscopic_honeycombing	1	11
VUILD78MF	VUILD78MF_7534	microscopic_honeycombing_1	microscopic_honeycombing	1	11
VUILD78MF	VUILD78MF_7535	microscopic_honeycombing_1	microscopic_honeycombing	1	11
VUILD78MF	VUILD78MF_7536	microscopic_honeycombing_1	microscopic_honeycombing	1	11
VUILD78MF	VUILD78MF_7537	microscopic_honeycombing_1	microscopic_honeycombing	1	11
VUILD78MF	VUILD78MF_7538	microscopic_honeycombing_1	microscopic_honeycombing	1	11
VUILD78MF	VUILD78MF_7539	microscopic_honeycombing_1	microscopic_honeycombing	1	11
VUILD78MF	VUILD78MF_7540	microscopic_honeycombing_1	microscopic_honeycombing	1	11
VUILD78MF	VUILD78MF_7549	small_airway_1	small_airway	1	2
VUILD78MF	VUILD78MF_7551	small_airway_1	small_airway	1	2
VUILD78MF	VUILD78MF_7553	small_airway_1	small_airway	1	2
VUILD78MF	VUILD78MF_7554	small_airway_1	small_airway	1	2
VUILD78MF	VUILD78MF_7555	small_airway_1	small_airway	1	2
VUILD78MF	VUILD78MF_7558	small_airway_1	small_airway	1	2
VUILD78MF	VUILD78MF_7559	small_airway_1	small_airway	1	2
VUILD78MF	VUILD78MF_7560	small_airway_1	small_airway	1	2
VUILD78MF	VUILD78MF_7561	small_airway_1	small_airway	1	2
VUILD78MF	VUILD78MF_7562	small_airway_1	small_airway	1	2
VUILD78MF	VUILD78MF_7563	small_airway_1	small_airway	1	2
VUILD78MF	VUILD78MF_7564	small_airway_1	small_airway	1	2
VUILD78MF	VUILD78MF_7565	small_airway_1	small_airway	1	2
VUILD78MF	VUILD78MF_7566	small_airway_1	small_airway	1	2
VUILD78MF	VUILD78MF_7567	small_airway_1	small_airway	1	2
VUILD78MF	VUILD78MF_7568	small_airway_1	small_airway	1	2
VUILD78MF	VUILD78MF_7569	small_airway_1	small_airway	1	2
VUILD78MF	VUILD78MF_7570	small_airway_1	small_airway	1	2
VUILD78MF	VUILD78MF_7571	small_airway_1	small_airway	1	2
VUILD78MF	VUILD78MF_7572	small_airway_1	small_airway	1	2
VUILD78MF	VUILD78MF_7573	small_airway_1	small_airway	1	2
VUILD78MF	VUILD78MF_7574	small_airway_1	small_airway	1	2
VUILD78MF	VUILD78MF_7575	small_airway_1	small_airway	1	2
VUILD78MF	VUILD78MF_7576	small_airway_1	small_airway	1	2
VUILD78MF	VUILD78MF_7577	small_airway_1	small_airway	1	2
VUILD78MF	VUILD78MF_7578	small_airway_1	small_airway	1	2
VUILD78MF	VUILD78MF_7580	small_airway_1	small_airway	1	2
VUILD78MF	VUILD78MF_7583	small_airway_1	small_airway	1	2
VUILD78MF	VUILD78MF_7957	small_airway_1	small_airway	1	2
VUILD78MF	VUILD78MF_7958	small_airway_1	small_airway	1	2
VUILD78MF	VUILD78MF_7959	small_airway_1	small_airway	1	2
VUILD78MF	VUILD78MF_7960	small_airway_1	small_airway	1	2
VUILD78MF	VUILD78MF_7961	small_airway_1	small_airway	1	2
VUILD78MF	VUILD78MF_7962	small_airway_1	small_airway	1	2
VUILD78MF	VUILD78MF_7963	small_airway_1	small_airway	1	2
VUILD78MF	VUILD78MF_7964	small_airway_1	small_airway	1	2
VUILD78MF	VUILD78MF_7965	small_airway_1	small_airway	1	2
VUILD78MF	VUILD78MF_7968	small_airway_1	small_airway	1	2
VUILD78MF	VUILD78MF_7969	small_airway_1	small_airway	1	2
VUILD78MF	VUILD78MF_7970	small_airway_1	small_airway	1	2
VUILD78MF	VUILD78MF_7972	small_airway_1	small_airway	1	2
VUILD78MF	VUILD78MF_7974	small_airway_1	small_airway	1	2
VUILD78MF	VUILD78MF_8008	small_airway_1	small_airway	1	2
VUILD78MF	VUILD78MF_8009	small_airway_1	small_airway	1	2
VUILD78MF	VUILD78MF_8010	small_airway_1	small_airway	1	2
VUILD78MF	VUILD78MF_8011	small_airway_1	small_airway	1	2
VUILD78MF	VUILD78MF_8012	small_airway_1	small_airway	1	2
VUILD78MF	VUILD78MF_8014	small_airway_1	small_airway	1	2
VUILD78MF	VUILD78MF_8015	small_airway_1	small_airway	1	2
VUILD78MF	VUILD78MF_8016	small_airway_1	small_airway	1	2
VUILD78MF	VUILD78MF_8017	small_airway_1	small_airway	1	2
VUILD78MF	VUILD78MF_8018	small_airway_1	small_airway	1	2
VUILD78MF	VUILD78MF_8019	small_airway_1	small_airway	1	2
VUILD78MF	VUILD78MF_8020	small_airway_1	small_airway	1	2
VUILD78MF	VUILD78MF_8024	small_airway_1	small_airway	1	2
VUILD78MF	VUILD78MF_8025	small_airway_1	small_airway	1	2
VUILD78MF	VUILD78MF_8026	small_airway_1	small_airway	1	2
VUILD78MF	VUILD78MF_8027	small_airway_1	small_airway	1	2
VUILD78MF	VUILD78MF_8028	small_airway_1	small_airway	1	2
VUILD78MF	VUILD78MF_8030	small_airway_1	small_airway	1	2
VUILD78MF	VUILD78MF_8031	small_airway_1	small_airway	1	2
VUILD78MF	VUILD78MF_8032	small_airway_1	small_airway	1	2
VUILD78MF	VUILD78MF_8033	small_airway_1	small_airway	1	2
VUILD78MF	VUILD78MF_8107	microscopic_honeycombing_1	microscopic_honeycombing	1	11
VUILD78MF	VUILD78MF_8118	microscopic_honeycombing_1	microscopic_honeycombing	1	11
VUILD78MF	VUILD78MF_8123	microscopic_honeycombing_1	microscopic_honeycombing	1	11
VUILD78MF	VUILD78MF_8124	microscopic_honeycombing_1	microscopic_honeycombing	1	11
VUILD78MF	VUILD78MF_8128	microscopic_honeycombing_1	microscopic_honeycombing	1	11
VUILD78MF	VUILD78MF_8143	microscopic_honeycombing_1	microscopic_honeycombing	1	11
VUILD78MF	VUILD78MF_8145	microscopic_honeycombing_1	microscopic_honeycombing	1	11
VUILD78MF	VUILD78MF_8146	microscopic_honeycombing_1	microscopic_honeycombing	1	11
VUILD78MF	VUILD78MF_9593	microscopic_honeycombing_9	microscopic_honeycombing	9	11
VUILD78MF	VUILD78MF_9596	microscopic_honeycombing_9	microscopic_honeycombing	9	11
VUILD78MF	VUILD78MF_9597	microscopic_honeycombing_9	microscopic_honeycombing	9	11
VUILD78MF	VUILD78MF_9599	microscopic_honeycombing_9	microscopic_honeycombing	9	11
VUILD78MF	VUILD78MF_9601	microscopic_honeycombing_9	microscopic_honeycombing	9	11
VUILD78MF	VUILD78MF_9602	microscopic_honeycombing_9	microscopic_honeycombing	9	11
VUILD78MF	VUILD78MF_9603	microscopic_honeycombing_9	microscopic_honeycombing	9	11
VUILD78MF	VUILD78MF_9605	microscopic_honeycombing_9	microscopic_honeycombing	9	11
VUILD78MF	VUILD78MF_9608	microscopic_honeycombing_9	microscopic_honeycombing	9	11
VUILD78MF	VUILD78MF_9612	microscopic_honeycombing_9	microscopic_honeycombing	9	11
VUILD78MF	VUILD78MF_9616	microscopic_honeycombing_9	microscopic_honeycombing	9	11
VUILD78MF	VUILD78MF_9618	microscopic_honeycombing_9	microscopic_honeycombing	9	11
VUILD78MF	VUILD78MF_9619	microscopic_honeycombing_9	microscopic_honeycombing	9	11
VUILD78MF	VUILD78MF_9623	microscopic_honeycombing_9	microscopic_honeycombing	9	11
VUILD78MF	VUILD78MF_9629	microscopic_honeycombing_9	microscopic_honeycombing	9	11
VUILD78MF	VUILD78MF_9781	microscopic_honeycombing_9	microscopic_honeycombing	9	11
VUILD78MF	VUILD78MF_9782	microscopic_honeycombing_9	microscopic_honeycombing	9	11
VUILD78MF	VUILD78MF_9786	microscopic_honeycombing_9	microscopic_honeycombing	9	11
VUILD78MF	VUILD78MF_9787	microscopic_honeycombing_9	microscopic_honeycombing	9	11
VUILD78MF	VUILD78MF_10311	microscopic_honeycombing_1	microscopic_honeycombing	1	11
VUILD78MF	VUILD78MF_10313	microscopic_honeycombing_3	microscopic_honeycombing	3	11
VUILD78MF	VUILD78MF_10314	microscopic_honeycombing_3	microscopic_honeycombing	3	11
VUILD78MF	VUILD78MF_10316	microscopic_honeycombing_3	microscopic_honeycombing	3	11
VUILD78MF	VUILD78MF_10317	microscopic_honeycombing_3	microscopic_honeycombing	3	11
VUILD78MF	VUILD78MF_10319	microscopic_honeycombing_3	microscopic_honeycombing	3	11
VUILD78MF	VUILD78MF_10320	microscopic_honeycombing_3	microscopic_honeycombing	3	11
VUILD78MF	VUILD78MF_10321	microscopic_honeycombing_3	microscopic_honeycombing	3	11
VUILD78MF	VUILD78MF_10322	microscopic_honeycombing_3	microscopic_honeycombing	3	11
VUILD78MF	VUILD78MF_10323	microscopic_honeycombing_3	microscopic_honeycombing	3	11
VUILD78MF	VUILD78MF_10325	microscopic_honeycombing_3	microscopic_honeycombing	3	11
VUILD78MF	VUILD78MF_10326	microscopic_honeycombing_3	microscopic_honeycombing	3	11
VUILD78MF	VUILD78MF_10329	microscopic_honeycombing_1	microscopic_honeycombing	1	11
VUILD78MF	VUILD78MF_10330	microscopic_honeycombing_1	microscopic_honeycombing	1	11
VUILD78MF	VUILD78MF_10331	microscopic_honeycombing_3	microscopic_honeycombing	3	11
VUILD78MF	VUILD78MF_10336	microscopic_honeycombing_1	microscopic_honeycombing	1	11
VUILD78MF	VUILD78MF_10339	microscopic_honeycombing_3	microscopic_honeycombing	3	11
VUILD78MF	VUILD78MF_10342	microscopic_honeycombing_3	microscopic_honeycombing	3	11
VUILD78MF	VUILD78MF_10347	microscopic_honeycombing_3	microscopic_honeycombing	3	11
VUILD78MF	VUILD78MF_10349	microscopic_honeycombing_3	microscopic_honeycombing	3	11
VUILD78MF	VUILD78MF_10352	microscopic_honeycombing_3	microscopic_honeycombing	3	11
VUILD78MF	VUILD78MF_10353	microscopic_honeycombing_3	microscopic_honeycombing	3	11
VUILD78MF	VUILD78MF_10359	microscopic_honeycombing_1	microscopic_honeycombing	1	11
VUILD78MF	VUILD78MF_11093	microscopic_honeycombing_1	microscopic_honeycombing	1	11
VUILD78MF	VUILD78MF_11094	microscopic_honeycombing_1	microscopic_honeycombing	1	11
VUILD78MF	VUILD78MF_11095	microscopic_honeycombing_1	microscopic_honeycombing	1	11
VUILD78MF	VUILD78MF_11096	microscopic_honeycombing_1	microscopic_honeycombing	1	11
VUILD78MF	VUILD78MF_11097	microscopic_honeycombing_1	microscopic_honeycombing	1	11
VUILD78MF	VUILD78MF_11098	microscopic_honeycombing_1	microscopic_honeycombing	1	11
VUILD78MF	VUILD78MF_11099	microscopic_honeycombing_1	microscopic_honeycombing	1	11
VUILD78MF	VUILD78MF_11100	microscopic_honeycombing_1	microscopic_honeycombing	1	11
VUILD78MF	VUILD78MF_11101	microscopic_honeycombing_1	microscopic_honeycombing	1	11
VUILD78MF	VUILD78MF_11102	microscopic_honeycombing_1	microscopic_honeycombing	1	11
VUILD78MF	VUILD78MF_11103	microscopic_honeycombing_1	microscopic_honeycombing	1	11
VUILD78MF	VUILD78MF_11104	microscopic_honeycombing_1	microscopic_honeycombing	1	11
VUILD78MF	VUILD78MF_11105	microscopic_honeycombing_1	microscopic_honeycombing	1	11
VUILD78MF	VUILD78MF_11106	microscopic_honeycombing_1	microscopic_honeycombing	1	11
VUILD78MF	VUILD78MF_11107	microscopic_honeycombing_1	microscopic_honeycombing	1	11
VUILD78MF	VUILD78MF_11108	microscopic_honeycombing_1	microscopic_honeycombing	1	11
VUILD78MF	VUILD78MF_11109	microscopic_honeycombing_1	microscopic_honeycombing	1	11
VUILD78MF	VUILD78MF_11110	microscopic_honeycombing_1	microscopic_honeycombing	1	11
VUILD78MF	VUILD78MF_11111	microscopic_honeycombing_1	microscopic_honeycombing	1	11
VUILD78MF	VUILD78MF_11112	microscopic_honeycombing_1	microscopic_honeycombing	1	11
VUILD78MF	VUILD78MF_11113	microscopic_honeycombing_1	microscopic_honeycombing	1	11
VUILD78MF	VUILD78MF_11114	microscopic_honeycombing_3	microscopic_honeycombing	3	11
VUILD78MF	VUILD78MF_11115	microscopic_honeycombing_3	microscopic_honeycombing	3	11
VUILD78MF	VUILD78MF_11118	microscopic_honeycombing_3	microscopic_honeycombing	3	11
VUILD78MF	VUILD78MF_11119	microscopic_honeycombing_3	microscopic_honeycombing	3	11
VUILD78MF	VUILD78MF_11120	microscopic_honeycombing_3	microscopic_honeycombing	3	11
VUILD78MF	VUILD78MF_11121	microscopic_honeycombing_3	microscopic_honeycombing	3	11
VUILD78MF	VUILD78MF_11123	microscopic_honeycombing_3	microscopic_honeycombing	3	11
VUILD78MF	VUILD78MF_11124	microscopic_honeycombing_3	microscopic_honeycombing	3	11
VUILD78MF	VUILD78MF_11128	microscopic_honeycombing_3	microscopic_honeycombing	3	11
VUILD78MF	VUILD78MF_11130	microscopic_honeycombing_3	microscopic_honeycombing	3	11
VUILD78MF	VUILD78MF_11132	microscopic_honeycombing_3	microscopic_honeycombing	3	11
VUILD78MF	VUILD78MF_11171	microscopic_honeycombing_1	microscopic_honeycombing	1	11
VUILD78MF	VUILD78MF_11172	microscopic_honeycombing_1	microscopic_honeycombing	1	11
VUILD78MF	VUILD78MF_11173	microscopic_honeycombing_1	microscopic_honeycombing	1	11
VUILD78MF	VUILD78MF_11174	microscopic_honeycombing_1	microscopic_honeycombing	1	11
VUILD78MF	VUILD78MF_11175	microscopic_honeycombing_1	microscopic_honeycombing	1	11
VUILD78MF	VUILD78MF_11176	microscopic_honeycombing_1	microscopic_honeycombing	1	11
VUILD78MF	VUILD78MF_11177	microscopic_honeycombing_1	microscopic_honeycombing	1	11
VUILD78MF	VUILD78MF_11178	microscopic_honeycombing_1	microscopic_honeycombing	1	11
VUILD78MF	VUILD78MF_11179	microscopic_honeycombing_1	microscopic_honeycombing	1	11
VUILD78MF	VUILD78MF_11180	microscopic_honeycombing_1	microscopic_honeycombing	1	11
VUILD78MF	VUILD78MF_11181	microscopic_honeycombing_1	microscopic_honeycombing	1	11
VUILD78MF	VUILD78MF_11182	microscopic_honeycombing_1	microscopic_honeycombing	1	11
VUILD78MF	VUILD78MF_11183	microscopic_honeycombing_1	microscopic_honeycombing	1	11
VUILD78MF	VUILD78MF_11184	microscopic_honeycombing_1	microscopic_honeycombing	1	11
VUILD78MF	VUILD78MF_11185	microscopic_honeycombing_1	microscopic_honeycombing	1	11
VUILD78MF	VUILD78MF_11186	microscopic_honeycombing_1	microscopic_honeycombing	1	11
VUILD78MF	VUILD78MF_11187	microscopic_honeycombing_1	microscopic_honeycombing	1	11
VUILD78MF	VUILD78MF_11188	microscopic_honeycombing_1	microscopic_honeycombing	1	11
VUILD78MF	VUILD78MF_11189	microscopic_honeycombing_1	microscopic_honeycombing	1	11
VUILD78MF	VUILD78MF_11190	microscopic_honeycombing_1	microscopic_honeycombing	1	11
VUILD78MF	VUILD78MF_11191	microscopic_honeycombing_1	microscopic_honeycombing	1	11
VUILD78MF	VUILD78MF_11192	microscopic_honeycombing_1	microscopic_honeycombing	1	11
VUILD78MF	VUILD78MF_11193	microscopic_honeycombing_1	microscopic_honeycombing	1	11
VUILD78MF	VUILD78MF_11194	microscopic_honeycombing_1	microscopic_honeycombing	1	11
VUILD78MF	VUILD78MF_11195	microscopic_honeycombing_1	microscopic_honeycombing	1	11
VUILD78MF	VUILD78MF_11196	microscopic_honeycombing_1	microscopic_honeycombing	1	11
VUILD78MF	VUILD78MF_11198	microscopic_honeycombing_1	microscopic_honeycombing	1	11
VUILD78MF	VUILD78MF_11203	microscopic_honeycombing_1	microscopic_honeycombing	1	11
VUILD78MF	VUILD78MF_11207	microscopic_honeycombing_1	microscopic_honeycombing	1	11
VUILD78MF	VUILD78MF_11208	microscopic_honeycombing_1	microscopic_honeycombing	1	11
VUILD78MF	VUILD78MF_11209	microscopic_honeycombing_1	microscopic_honeycombing	1	11
VUILD78MF	VUILD78MF_11212	microscopic_honeycombing_1	microscopic_honeycombing	1	11
VUILD78MF	VUILD78MF_11315	microscopic_honeycombing_1	microscopic_honeycombing	1	11
VUILD78MF	VUILD78MF_12234	microscopic_honeycombing_1	microscopic_honeycombing	1	11
VUILD78MF	VUILD78MF_12235	microscopic_honeycombing_1	microscopic_honeycombing	1	11
VUILD78MF	VUILD78MF_12236	microscopic_honeycombing_1	microscopic_honeycombing	1	11
VUILD78MF	VUILD78MF_12237	microscopic_honeycombing_1	microscopic_honeycombing	1	11
VUILD78MF	VUILD78MF_12238	microscopic_honeycombing_1	microscopic_honeycombing	1	11
VUILD78MF	VUILD78MF_12239	microscopic_honeycombing_1	microscopic_honeycombing	1	11
VUILD78MF	VUILD78MF_12242	microscopic_honeycombing_1	microscopic_honeycombing	1	11
VUILD78MF	VUILD78MF_12456	microscopic_honeycombing_1	microscopic_honeycombing	1	11
VUILD78MF	VUILD78MF_12457	microscopic_honeycombing_1	microscopic_honeycombing	1	11
VUILD78MF	VUILD78MF_12459	microscopic_honeycombing_1	microscopic_honeycombing	1	11
VUILD78MF	VUILD78MF_12460	microscopic_honeycombing_1	microscopic_honeycombing	1	11
VUILD78MF	VUILD78MF_12461	microscopic_honeycombing_1	microscopic_honeycombing	1	11
VUILD78MF	VUILD78MF_12474	microscopic_honeycombing_1	microscopic_honeycombing	1	11
VUILD78MF	VUILD78MF_13270	airway_smooth_muscle_2	airway_smooth_muscle	2	2
VUILD78MF	VUILD78MF_13272	airway_smooth_muscle_2	airway_smooth_muscle	2	2
VUILD78MF	VUILD78MF_13273	airway_smooth_muscle_2	airway_smooth_muscle	2	2
VUILD78MF	VUILD78MF_13276	airway_smooth_muscle_2	airway_smooth_muscle	2	2
VUILD78MF	VUILD78MF_13278	airway_smooth_muscle_2	airway_smooth_muscle	2	2
VUILD78MF	VUILD78MF_13558	small_airway_2	small_airway	2	2
VUILD78MF	VUILD78MF_13559	small_airway_2	small_airway	2	2
VUILD78MF	VUILD78MF_13560	small_airway_2	small_airway	2	2
VUILD78MF	VUILD78MF_13561	small_airway_2	small_airway	2	2
VUILD78MF	VUILD78MF_13562	small_airway_2	small_airway	2	2
VUILD78MF	VUILD78MF_13563	small_airway_2	small_airway	2	2
VUILD78MF	VUILD78MF_13564	small_airway_2	small_airway	2	2
VUILD78MF	VUILD78MF_13565	small_airway_2	small_airway	2	2
VUILD78MF	VUILD78MF_13566	small_airway_2	small_airway	2	2
VUILD78MF	VUILD78MF_13567	small_airway_2	small_airway	2	2
VUILD78MF	VUILD78MF_13568	small_airway_2	small_airway	2	2
VUILD78MF	VUILD78MF_13569	small_airway_2	small_airway	2	2
VUILD78MF	VUILD78MF_13570	small_airway_2	small_airway	2	2
VUILD78MF	VUILD78MF_13571	small_airway_2	small_airway	2	2
VUILD78MF	VUILD78MF_13572	small_airway_2	small_airway	2	2
VUILD78MF	VUILD78MF_13573	small_airway_2	small_airway	2	2
VUILD78MF	VUILD78MF_13574	small_airway_2	small_airway	2	2
VUILD78MF	VUILD78MF_13575	small_airway_2	small_airway	2	2
VUILD78MF	VUILD78MF_13576	small_airway_2	small_airway	2	2
VUILD78MF	VUILD78MF_13577	small_airway_2	small_airway	2	2
VUILD78MF	VUILD78MF_13578	small_airway_2	small_airway	2	2
VUILD78MF	VUILD78MF_13579	small_airway_2	small_airway	2	2
VUILD78MF	VUILD78MF_13580	small_airway_2	small_airway	2	2
VUILD78MF	VUILD78MF_13581	small_airway_2	small_airway	2	2
VUILD78MF	VUILD78MF_13582	small_airway_2	small_airway	2	2
VUILD78MF	VUILD78MF_13583	small_airway_2	small_airway	2	2
VUILD78MF	VUILD78MF_13584	small_airway_2	small_airway	2	2
VUILD78MF	VUILD78MF_13585	small_airway_2	small_airway	2	2
VUILD78MF	VUILD78MF_13586	small_airway_2	small_airway	2	2
VUILD78MF	VUILD78MF_13587	small_airway_2	small_airway	2	2
VUILD78MF	VUILD78MF_13588	small_airway_2	small_airway	2	2
VUILD78MF	VUILD78MF_13589	small_airway_2	small_airway	2	2
VUILD78MF	VUILD78MF_13591	small_airway_2	small_airway	2	2
VUILD78MF	VUILD78MF_13593	small_airway_2	small_airway	2	2
VUILD78MF	VUILD78MF_13594	small_airway_2	small_airway	2	2
VUILD78MF	VUILD78MF_13595	small_airway_2	small_airway	2	2
VUILD78MF	VUILD78MF_13596	small_airway_2	small_airway	2	2
VUILD78MF	VUILD78MF_13597	small_airway_2	small_airway	2	2
VUILD78MF	VUILD78MF_13598	small_airway_2	small_airway	2	2
VUILD78MF	VUILD78MF_13599	small_airway_2	small_airway	2	2
VUILD78MF	VUILD78MF_13600	small_airway_2	small_airway	2	2
VUILD78MF	VUILD78MF_13601	small_airway_2	small_airway	2	2
VUILD78MF	VUILD78MF_13602	small_airway_2	small_airway	2	2
VUILD78MF	VUILD78MF_13603	small_airway_2	small_airway	2	2
VUILD78MF	VUILD78MF_13604	small_airway_2	small_airway	2	2
VUILD78MF	VUILD78MF_13605	small_airway_2	small_airway	2	2
VUILD78MF	VUILD78MF_13607	small_airway_2	small_airway	2	2
VUILD78MF	VUILD78MF_13619	airway_smooth_muscle_2	airway_smooth_muscle	2	2
VUILD78MF	VUILD78MF_13622	airway_smooth_muscle_2	airway_smooth_muscle	2	2
VUILD78MF	VUILD78MF_13623	airway_smooth_muscle_2	airway_smooth_muscle	2	2
VUILD78MF	VUILD78MF_13624	airway_smooth_muscle_2	airway_smooth_muscle	2	2
VUILD78MF	VUILD78MF_13626	airway_smooth_muscle_2	airway_smooth_muscle	2	2
VUILD78MF	VUILD78MF_13628	airway_smooth_muscle_2	airway_smooth_muscle	2	2
VUILD78MF	VUILD78MF_13651	small_airway_2	small_airway	2	2
VUILD78MF	VUILD78MF_13652	small_airway_2	small_airway	2	2
VUILD78MF	VUILD78MF_13653	small_airway_2	small_airway	2	2
VUILD78MF	VUILD78MF_13654	small_airway_2	small_airway	2	2
VUILD78MF	VUILD78MF_13655	small_airway_2	small_airway	2	2
VUILD78MF	VUILD78MF_13656	small_airway_2	small_airway	2	2
VUILD78MF	VUILD78MF_13657	small_airway_2	small_airway	2	2
VUILD78MF	VUILD78MF_13658	small_airway_2	small_airway	2	2
VUILD78MF	VUILD78MF_13659	small_airway_2	small_airway	2	2
VUILD78MF	VUILD78MF_13660	small_airway_2	small_airway	2	2
VUILD78MF	VUILD78MF_13661	small_airway_2	small_airway	2	2
VUILD78MF	VUILD78MF_13662	small_airway_2	small_airway	2	2
VUILD78MF	VUILD78MF_13663	small_airway_2	small_airway	2	2
VUILD78MF	VUILD78MF_13664	small_airway_2	small_airway	2	2
VUILD78MF	VUILD78MF_13665	small_airway_2	small_airway	2	2
VUILD78MF	VUILD78MF_13666	small_airway_2	small_airway	2	2
VUILD78MF	VUILD78MF_13667	small_airway_2	small_airway	2	2
VUILD78MF	VUILD78MF_13668	small_airway_2	small_airway	2	2
VUILD78MF	VUILD78MF_13669	small_airway_2	small_airway	2	2
VUILD78MF	VUILD78MF_13671	small_airway_2	small_airway	2	2
VUILD78MF	VUILD78MF_13672	small_airway_2	small_airway	2	2
VUILD78MF	VUILD78MF_13673	small_airway_2	small_airway	2	2
VUILD78MF	VUILD78MF_13675	small_airway_2	small_airway	2	2
VUILD78MF	VUILD78MF_13678	small_airway_2	small_airway	2	2
VUILD78MF	VUILD78MF_13679	small_airway_2	small_airway	2	2
VUILD78MF	VUILD78MF_13680	small_airway_2	small_airway	2	2
VUILD78MF	VUILD78MF_13682	small_airway_2	small_airway	2	2
VUILD78MF	VUILD78MF_13684	small_airway_2	small_airway	2	2
VUILD78MF	VUILD78MF_13688	small_airway_2	small_airway	2	2
VUILD78MF	VUILD78MF_13689	small_airway_2	small_airway	2	2
VUILD78MF	VUILD78MF_13690	small_airway_2	small_airway	2	2
VUILD78MF	VUILD78MF_13707	small_airway_1	small_airway	1	2
VUILD78MF	VUILD78MF_13708	small_airway_1	small_airway	1	2
VUILD78MF	VUILD78MF_13709	small_airway_1	small_airway	1	2
VUILD78MF	VUILD78MF_13710	small_airway_1	small_airway	1	2
VUILD78MF	VUILD78MF_13712	small_airway_1	small_airway	1	2
VUILD78MF	VUILD78MF_13713	small_airway_1	small_airway	1	2
VUILD78MF	VUILD78MF_13714	small_airway_1	small_airway	1	2
VUILD78MF	VUILD78MF_13716	small_airway_1	small_airway	1	2
VUILD78MF	VUILD78MF_13717	small_airway_1	small_airway	1	2
VUILD78MF	VUILD78MF_13719	small_airway_1	small_airway	1	2
VUILD78MF	VUILD78MF_13720	small_airway_1	small_airway	1	2
VUILD78MF	VUILD78MF_13721	small_airway_1	small_airway	1	2
VUILD78MF	VUILD78MF_13726	small_airway_1	small_airway	1	2
VUILD78MF	VUILD78MF_13729	small_airway_1	small_airway	1	2
VUILD78MF	VUILD78MF_13730	small_airway_1	small_airway	1	2
VUILD78MF	VUILD78MF_13732	small_airway_1	small_airway	1	2
VUILD78MF	VUILD78MF_13733	small_airway_1	small_airway	1	2
VUILD78MF	VUILD78MF_13734	small_airway_1	small_airway	1	2
VUILD78MF	VUILD78MF_13735	small_airway_1	small_airway	1	2
VUILD78MF	VUILD78MF_13738	small_airway_1	small_airway	1	2
VUILD78MF	VUILD78MF_13780	small_airway_1	small_airway	1	2
VUILD78MF	VUILD78MF_13781	small_airway_1	small_airway	1	2
VUILD78MF	VUILD78MF_13782	small_airway_1	small_airway	1	2
VUILD78MF	VUILD78MF_14183	small_airway_2	small_airway	2	2
VUILD78MF	VUILD78MF_14185	small_airway_2	small_airway	2	2
VUILD78MF	VUILD78MF_14187	small_airway_2	small_airway	2	2
VUILD78MF	VUILD78MF_14188	small_airway_2	small_airway	2	2
VUILD78MF	VUILD78MF_14189	small_airway_2	small_airway	2	2
VUILD78MF	VUILD78MF_14190	small_airway_2	small_airway	2	2
VUILD78MF	VUILD78MF_14191	small_airway_2	small_airway	2	2
VUILD78MF	VUILD78MF_14192	small_airway_2	small_airway	2	2
VUILD78MF	VUILD78MF_14193	small_airway_2	small_airway	2	2
VUILD78MF	VUILD78MF_14194	small_airway_2	small_airway	2	2
VUILD78MF	VUILD78MF_14195	small_airway_2	small_airway	2	2
VUILD78MF	VUILD78MF_14196	small_airway_2	small_airway	2	2
VUILD78MF	VUILD78MF_14197	small_airway_2	small_airway	2	2
VUILD78MF	VUILD78MF_14198	small_airway_2	small_airway	2	2
VUILD78MF	VUILD78MF_14199	small_airway_2	small_airway	2	2
VUILD78MF	VUILD78MF_14200	small_airway_2	small_airway	2	2
VUILD78MF	VUILD78MF_14201	small_airway_2	small_airway	2	2
VUILD78MF	VUILD78MF_14202	small_airway_2	small_airway	2	2
VUILD78MF	VUILD78MF_14203	small_airway_2	small_airway	2	2
VUILD78MF	VUILD78MF_14204	small_airway_2	small_airway	2	2
VUILD78MF	VUILD78MF_14205	small_airway_2	small_airway	2	2
VUILD78MF	VUILD78MF_14206	small_airway_2	small_airway	2	2
VUILD78MF	VUILD78MF_14207	small_airway_2	small_airway	2	2
VUILD78MF	VUILD78MF_14208	small_airway_2	small_airway	2	2
VUILD78MF	VUILD78MF_14209	small_airway_2	small_airway	2	2
VUILD78MF	VUILD78MF_14210	small_airway_2	small_airway	2	2
VUILD78MF	VUILD78MF_14211	small_airway_2	small_airway	2	2
VUILD78MF	VUILD78MF_14212	small_airway_2	small_airway	2	2
VUILD78MF	VUILD78MF_14213	small_airway_2	small_airway	2	2
VUILD78MF	VUILD78MF_14214	small_airway_2	small_airway	2	2
VUILD78MF	VUILD78MF_14215	small_airway_2	small_airway	2	2
VUILD78MF	VUILD78MF_14216	small_airway_2	small_airway	2	2
VUILD78MF	VUILD78MF_14217	small_airway_2	small_airway	2	2
VUILD78MF	VUILD78MF_14218	small_airway_2	small_airway	2	2
VUILD78MF	VUILD78MF_14219	small_airway_2	small_airway	2	2
VUILD78MF	VUILD78MF_14220	small_airway_2	small_airway	2	2
VUILD78MF	VUILD78MF_14221	small_airway_2	small_airway	2	2
VUILD78MF	VUILD78MF_14222	small_airway_2	small_airway	2	2
VUILD78MF	VUILD78MF_14223	small_airway_2	small_airway	2	2
VUILD78MF	VUILD78MF_14224	small_airway_2	small_airway	2	2
VUILD78MF	VUILD78MF_14225	small_airway_2	small_airway	2	2
VUILD78MF	VUILD78MF_14226	small_airway_2	small_airway	2	2
VUILD78MF	VUILD78MF_14227	small_airway_2	small_airway	2	2
VUILD78MF	VUILD78MF_14230	small_airway_2	small_airway	2	2
VUILD78MF	VUILD78MF_14232	small_airway_2	small_airway	2	2
VUILD78MF	VUILD78MF_14233	small_airway_2	small_airway	2	2
VUILD78MF	VUILD78MF_14234	small_airway_2	small_airway	2	2
VUILD78MF	VUILD78MF_14235	small_airway_2	small_airway	2	2
VUILD78MF	VUILD78MF_14236	small_airway_2	small_airway	2	2
VUILD78MF	VUILD78MF_14237	small_airway_2	small_airway	2	2
VUILD78MF	VUILD78MF_14238	small_airway_2	small_airway	2	2
VUILD78MF	VUILD78MF_14239	small_airway_2	small_airway	2	2
VUILD78MF	VUILD78MF_14240	small_airway_2	small_airway	2	2
VUILD78MF	VUILD78MF_14241	small_airway_2	small_airway	2	2
VUILD78MF	VUILD78MF_14242	small_airway_2	small_airway	2	2
VUILD78MF	VUILD78MF_14243	small_airway_2	small_airway	2	2
VUILD78MF	VUILD78MF_14244	small_airway_2	small_airway	2	2
VUILD78MF	VUILD78MF_14245	small_airway_2	small_airway	2	2
VUILD78MF	VUILD78MF_14246	small_airway_2	small_airway	2	2
VUILD78MF	VUILD78MF_14247	small_airway_2	small_airway	2	2
VUILD78MF	VUILD78MF_14248	small_airway_2	small_airway	2	2
VUILD78MF	VUILD78MF_14249	small_airway_2	small_airway	2	2
VUILD78MF	VUILD78MF_14250	small_airway_2	small_airway	2	2
VUILD78MF	VUILD78MF_14251	small_airway_2	small_airway	2	2
VUILD78MF	VUILD78MF_14252	small_airway_2	small_airway	2	2
VUILD78MF	VUILD78MF_14256	small_airway_2	small_airway	2	2
VUILD78MF	VUILD78MF_14257	small_airway_2	small_airway	2	2
VUILD78MF	VUILD78MF_14258	small_airway_2	small_airway	2	2
VUILD78MF	VUILD78MF_14259	small_airway_2	small_airway	2	2
VUILD78MF	VUILD78MF_14260	small_airway_2	small_airway	2	2
VUILD78MF	VUILD78MF_14261	small_airway_2	small_airway	2	2
VUILD78MF	VUILD78MF_14262	small_airway_2	small_airway	2	2
VUILD78MF	VUILD78MF_14263	small_airway_2	small_airway	2	2
VUILD78MF	VUILD78MF_14264	small_airway_2	small_airway	2	2
VUILD78MF	VUILD78MF_14265	small_airway_2	small_airway	2	2
VUILD78MF	VUILD78MF_14266	small_airway_2	small_airway	2	2
VUILD78MF	VUILD78MF_14267	small_airway_2	small_airway	2	2
VUILD78MF	VUILD78MF_14268	small_airway_2	small_airway	2	2
VUILD78MF	VUILD78MF_14269	small_airway_2	small_airway	2	2
VUILD78MF	VUILD78MF_14270	small_airway_2	small_airway	2	2
VUILD78MF	VUILD78MF_14271	small_airway_2	small_airway	2	2
VUILD78MF	VUILD78MF_14272	small_airway_2	small_airway	2	2
VUILD78MF	VUILD78MF_14273	small_airway_2	small_airway	2	2
VUILD78MF	VUILD78MF_14274	small_airway_2	small_airway	2	2
VUILD78MF	VUILD78MF_14276	small_airway_2	small_airway	2	2
VUILD78MF	VUILD78MF_14277	small_airway_2	small_airway	2	2
VUILD78MF	VUILD78MF_14278	small_airway_2	small_airway	2	2
VUILD78MF	VUILD78MF_14279	small_airway_2	small_airway	2	2
VUILD78MF	VUILD78MF_14280	small_airway_2	small_airway	2	2
VUILD78MF	VUILD78MF_14281	small_airway_2	small_airway	2	2
VUILD78MF	VUILD78MF_14282	small_airway_2	small_airway	2	2
VUILD78MF	VUILD78MF_14283	small_airway_2	small_airway	2	2
VUILD78MF	VUILD78MF_14285	small_airway_2	small_airway	2	2
VUILD78MF	VUILD78MF_14286	small_airway_2	small_airway	2	2
VUILD78MF	VUILD78MF_14287	small_airway_2	small_airway	2	2
VUILD78MF	VUILD78MF_14288	small_airway_2	small_airway	2	2
VUILD78MF	VUILD78MF_14290	small_airway_2	small_airway	2	2
VUILD78MF	VUILD78MF_14293	airway_smooth_muscle_2	airway_smooth_muscle	2	2
VUILD78MF	VUILD78MF_14294	airway_smooth_muscle_2	airway_smooth_muscle	2	2
VUILD78MF	VUILD78MF_14295	airway_smooth_muscle_2	airway_smooth_muscle	2	2
VUILD78MF	VUILD78MF_14297	airway_smooth_muscle_1	airway_smooth_muscle	1	2
VUILD78MF	VUILD78MF_14298	small_airway_2	small_airway	2	2
VUILD78MF	VUILD78MF_14299	small_airway_2	small_airway	2	2
VUILD78MF	VUILD78MF_14300	small_airway_2	small_airway	2	2
VUILD78MF	VUILD78MF_14301	small_airway_2	small_airway	2	2
VUILD78MF	VUILD78MF_14304	small_airway_2	small_airway	2	2
VUILD78MF	VUILD78MF_14306	small_airway_2	small_airway	2	2
VUILD78MF	VUILD78MF_14307	small_airway_2	small_airway	2	2
VUILD78MF	VUILD78MF_14308	small_airway_2	small_airway	2	2
VUILD78MF	VUILD78MF_14310	small_airway_2	small_airway	2	2
VUILD78MF	VUILD78MF_14311	small_airway_2	small_airway	2	2
VUILD78MF	VUILD78MF_14312	small_airway_2	small_airway	2	2
VUILD78MF	VUILD78MF_14313	small_airway_2	small_airway	2	2
VUILD78MF	VUILD78MF_14314	small_airway_2	small_airway	2	2
VUILD78MF	VUILD78MF_14315	small_airway_2	small_airway	2	2
VUILD78MF	VUILD78MF_14316	small_airway_2	small_airway	2	2
VUILD78MF	VUILD78MF_14317	small_airway_2	small_airway	2	2
VUILD78MF	VUILD78MF_14318	small_airway_2	small_airway	2	2
VUILD78MF	VUILD78MF_14319	small_airway_2	small_airway	2	2
VUILD78MF	VUILD78MF_14353	small_airway_2	small_airway	2	2
VUILD78MF	VUILD78MF_14354	small_airway_2	small_airway	2	2
VUILD78MF	VUILD78MF_14355	small_airway_2	small_airway	2	2
VUILD78MF	VUILD78MF_14357	small_airway_2	small_airway	2	2
VUILD78MF	VUILD78MF_14358	small_airway_2	small_airway	2	2
VUILD78MF	VUILD78MF_14363	airway_smooth_muscle_1	airway_smooth_muscle	1	2
VUILD78MF	VUILD78MF_14364	airway_smooth_muscle_1	airway_smooth_muscle	1	2
VUILD78MF	VUILD78MF_14365	airway_smooth_muscle_1	airway_smooth_muscle	1	2
VUILD78MF	VUILD78MF_14367	airway_smooth_muscle_1	airway_smooth_muscle	1	2
VUILD78MF	VUILD78MF_14369	airway_smooth_muscle_1	airway_smooth_muscle	1	2
VUILD78MF	VUILD78MF_14441	small_airway_2	small_airway	2	2
VUILD78MF	VUILD78MF_14442	small_airway_2	small_airway	2	2
VUILD78MF	VUILD78MF_14443	small_airway_2	small_airway	2	2
VUILD78MF	VUILD78MF_14444	small_airway_2	small_airway	2	2
VUILD78MF	VUILD78MF_14445	small_airway_2	small_airway	2	2
VUILD78MF	VUILD78MF_14446	small_airway_2	small_airway	2	2
VUILD78MF	VUILD78MF_14447	small_airway_2	small_airway	2	2
VUILD78MF	VUILD78MF_14448	small_airway_2	small_airway	2	2
VUILD78MF	VUILD78MF_14449	small_airway_2	small_airway	2	2
VUILD78MF	VUILD78MF_14450	small_airway_2	small_airway	2	2
VUILD78MF	VUILD78MF_14451	small_airway_2	small_airway	2	2
VUILD78MF	VUILD78MF_14452	small_airway_2	small_airway	2	2
VUILD78MF	VUILD78MF_14453	small_airway_2	small_airway	2	2
VUILD78MF	VUILD78MF_14454	small_airway_2	small_airway	2	2
VUILD78MF	VUILD78MF_14455	small_airway_2	small_airway	2	2
VUILD78MF	VUILD78MF_14456	small_airway_2	small_airway	2	2
VUILD78MF	VUILD78MF_14457	small_airway_2	small_airway	2	2
VUILD78MF	VUILD78MF_14458	small_airway_2	small_airway	2	2
VUILD78MF	VUILD78MF_14459	small_airway_2	small_airway	2	2
VUILD78MF	VUILD78MF_14460	small_airway_2	small_airway	2	2
VUILD78MF	VUILD78MF_14461	small_airway_2	small_airway	2	2
VUILD78MF	VUILD78MF_14462	small_airway_2	small_airway	2	2
VUILD78MF	VUILD78MF_14463	small_airway_2	small_airway	2	2
VUILD78MF	VUILD78MF_14464	small_airway_2	small_airway	2	2
VUILD78MF	VUILD78MF_14465	small_airway_2	small_airway	2	2
VUILD78MF	VUILD78MF_14467	small_airway_2	small_airway	2	2
VUILD78MF	VUILD78MF_14468	small_airway_2	small_airway	2	2
VUILD78MF	VUILD78MF_14469	small_airway_2	small_airway	2	2
VUILD78MF	VUILD78MF_14470	small_airway_2	small_airway	2	2
VUILD78MF	VUILD78MF_14471	small_airway_2	small_airway	2	2
VUILD78MF	VUILD78MF_14472	small_airway_2	small_airway	2	2
VUILD78MF	VUILD78MF_14473	airway_smooth_muscle_1	airway_smooth_muscle	1	2
VUILD78MF	VUILD78MF_14474	small_airway_2	small_airway	2	2
VUILD78MF	VUILD78MF_14475	small_airway_2	small_airway	2	2
VUILD78MF	VUILD78MF_14476	small_airway_2	small_airway	2	2
VUILD78MF	VUILD78MF_14477	small_airway_2	small_airway	2	2
VUILD78MF	VUILD78MF_14478	small_airway_2	small_airway	2	2
VUILD78MF	VUILD78MF_14479	airway_smooth_muscle_1	airway_smooth_muscle	1	2
VUILD78MF	VUILD78MF_14481	small_airway_2	small_airway	2	2
VUILD78MF	VUILD78MF_14482	small_airway_2	small_airway	2	2
VUILD78MF	VUILD78MF_14483	small_airway_2	small_airway	2	2
VUILD78MF	VUILD78MF_14484	small_airway_2	small_airway	2	2
VUILD78MF	VUILD78MF_14485	small_airway_2	small_airway	2	2
VUILD78MF	VUILD78MF_14486	small_airway_2	small_airway	2	2
VUILD78MF	VUILD78MF_14487	small_airway_2	small_airway	2	2
VUILD78MF	VUILD78MF_14488	small_airway_2	small_airway	2	2
VUILD78MF	VUILD78MF_14490	small_airway_2	small_airway	2	2
VUILD78MF	VUILD78MF_14491	small_airway_2	small_airway	2	2
VUILD78MF	VUILD78MF_14492	small_airway_2	small_airway	2	2
VUILD78MF	VUILD78MF_14493	small_airway_2	small_airway	2	2
VUILD78MF	VUILD78MF_14494	small_airway_2	small_airway	2	2
VUILD78MF	VUILD78MF_14495	small_airway_2	small_airway	2	2
VUILD78MF	VUILD78MF_14496	small_airway_2	small_airway	2	2
VUILD78MF	VUILD78MF_14497	small_airway_2	small_airway	2	2
VUILD78MF	VUILD78MF_14498	small_airway_2	small_airway	2	2
VUILD78MF	VUILD78MF_14499	small_airway_2	small_airway	2	2
VUILD78MF	VUILD78MF_14500	small_airway_2	small_airway	2	2
VUILD78MF	VUILD78MF_14501	small_airway_2	small_airway	2	2
VUILD78MF	VUILD78MF_14502	small_airway_2	small_airway	2	2
VUILD78MF	VUILD78MF_14503	small_airway_2	small_airway	2	2
VUILD78MF	VUILD78MF_14504	small_airway_2	small_airway	2	2
VUILD78MF	VUILD78MF_14505	small_airway_2	small_airway	2	2
VUILD78MF	VUILD78MF_14506	small_airway_2	small_airway	2	2
VUILD78MF	VUILD78MF_14507	small_airway_2	small_airway	2	2
VUILD78MF	VUILD78MF_14508	small_airway_2	small_airway	2	2
VUILD78MF	VUILD78MF_14509	small_airway_2	small_airway	2	2
VUILD78MF	VUILD78MF_14510	small_airway_2	small_airway	2	2
VUILD78MF	VUILD78MF_14511	small_airway_2	small_airway	2	2
VUILD78MF	VUILD78MF_14512	small_airway_2	small_airway	2	2
VUILD78MF	VUILD78MF_14513	small_airway_2	small_airway	2	2
VUILD78MF	VUILD78MF_14514	small_airway_2	small_airway	2	2
VUILD78MF	VUILD78MF_14515	small_airway_2	small_airway	2	2
VUILD78MF	VUILD78MF_14516	small_airway_2	small_airway	2	2
VUILD78MF	VUILD78MF_14517	small_airway_2	small_airway	2	2
VUILD78MF	VUILD78MF_14518	small_airway_2	small_airway	2	2
VUILD78MF	VUILD78MF_14519	small_airway_2	small_airway	2	2
VUILD78MF	VUILD78MF_14520	small_airway_2	small_airway	2	2
VUILD78MF	VUILD78MF_14521	small_airway_2	small_airway	2	2
VUILD78MF	VUILD78MF_14522	small_airway_2	small_airway	2	2
VUILD78MF	VUILD78MF_14523	small_airway_2	small_airway	2	2
VUILD78MF	VUILD78MF_14524	small_airway_2	small_airway	2	2
VUILD78MF	VUILD78MF_14525	small_airway_2	small_airway	2	2
VUILD78MF	VUILD78MF_14526	small_airway_2	small_airway	2	2
VUILD78MF	VUILD78MF_14527	small_airway_2	small_airway	2	2
VUILD78MF	VUILD78MF_14528	small_airway_2	small_airway	2	2
VUILD78MF	VUILD78MF_14529	small_airway_2	small_airway	2	2
VUILD78MF	VUILD78MF_14530	small_airway_2	small_airway	2	2
VUILD78MF	VUILD78MF_14531	small_airway_2	small_airway	2	2
VUILD78MF	VUILD78MF_14532	small_airway_2	small_airway	2	2
VUILD78MF	VUILD78MF_14533	small_airway_2	small_airway	2	2
VUILD78MF	VUILD78MF_14534	small_airway_2	small_airway	2	2
VUILD78MF	VUILD78MF_14535	small_airway_2	small_airway	2	2
VUILD78MF	VUILD78MF_14536	small_airway_2	small_airway	2	2
VUILD78MF	VUILD78MF_14537	small_airway_2	small_airway	2	2
VUILD78MF	VUILD78MF_14538	small_airway_2	small_airway	2	2
VUILD78MF	VUILD78MF_14539	small_airway_2	small_airway	2	2
VUILD78MF	VUILD78MF_14540	small_airway_2	small_airway	2	2
VUILD78MF	VUILD78MF_14541	small_airway_2	small_airway	2	2
VUILD78MF	VUILD78MF_14542	small_airway_2	small_airway	2	2
VUILD78MF	VUILD78MF_14543	small_airway_2	small_airway	2	2
VUILD78MF	VUILD78MF_14544	small_airway_2	small_airway	2	2
VUILD78MF	VUILD78MF_14545	small_airway_2	small_airway	2	2
VUILD78MF	VUILD78MF_14546	small_airway_2	small_airway	2	2
VUILD78MF	VUILD78MF_14547	small_airway_2	small_airway	2	2
VUILD78MF	VUILD78MF_14548	small_airway_2	small_airway	2	2
VUILD78MF	VUILD78MF_14549	small_airway_2	small_airway	2	2
VUILD78MF	VUILD78MF_14550	small_airway_2	small_airway	2	2
VUILD78MF	VUILD78MF_14551	small_airway_2	small_airway	2	2
VUILD78MF	VUILD78MF_14552	small_airway_2	small_airway	2	2
VUILD78MF	VUILD78MF_14553	small_airway_2	small_airway	2	2
VUILD78MF	VUILD78MF_14554	small_airway_2	small_airway	2	2
VUILD78MF	VUILD78MF_14555	small_airway_2	small_airway	2	2
VUILD78MF	VUILD78MF_14556	small_airway_2	small_airway	2	2
VUILD78MF	VUILD78MF_14557	small_airway_2	small_airway	2	2
VUILD78MF	VUILD78MF_14559	small_airway_2	small_airway	2	2
VUILD78MF	VUILD78MF_14560	small_airway_2	small_airway	2	2
VUILD78MF	VUILD78MF_14561	small_airway_2	small_airway	2	2
VUILD78MF	VUILD78MF_14562	small_airway_2	small_airway	2	2
VUILD78MF	VUILD78MF_14563	small_airway_2	small_airway	2	2
VUILD78MF	VUILD78MF_14564	small_airway_2	small_airway	2	2
VUILD78MF	VUILD78MF_14565	small_airway_2	small_airway	2	2
VUILD78MF	VUILD78MF_14566	small_airway_2	small_airway	2	2
VUILD78MF	VUILD78MF_14567	small_airway_1	small_airway	1	2
VUILD78MF	VUILD78MF_14568	small_airway_1	small_airway	1	2
VUILD78MF	VUILD78MF_14569	small_airway_1	small_airway	1	2
VUILD78MF	VUILD78MF_14571	small_airway_1	small_airway	1	2
VUILD78MF	VUILD78MF_14572	small_airway_1	small_airway	1	2
VUILD78MF	VUILD78MF_14573	small_airway_1	small_airway	1	2
VUILD78MF	VUILD78MF_14574	small_airway_1	small_airway	1	2
VUILD78MF	VUILD78MF_14577	small_airway_1	small_airway	1	2
VUILD78MF	VUILD78MF_14578	small_airway_1	small_airway	1	2
VUILD78MF	VUILD78MF_14579	small_airway_1	small_airway	1	2
VUILD78MF	VUILD78MF_14580	small_airway_1	small_airway	1	2
VUILD78MF	VUILD78MF_14581	small_airway_1	small_airway	1	2
VUILD78MF	VUILD78MF_14582	small_airway_1	small_airway	1	2
VUILD78MF	VUILD78MF_14583	small_airway_1	small_airway	1	2
VUILD78MF	VUILD78MF_14584	small_airway_1	small_airway	1	2
VUILD78MF	VUILD78MF_14585	small_airway_1	small_airway	1	2
VUILD78MF	VUILD78MF_14586	small_airway_1	small_airway	1	2
VUILD78MF	VUILD78MF_14588	small_airway_1	small_airway	1	2
VUILD78MF	VUILD78MF_14589	small_airway_1	small_airway	1	2
VUILD78MF	VUILD78MF_14590	small_airway_1	small_airway	1	2
VUILD78MF	VUILD78MF_14592	small_airway_1	small_airway	1	2
VUILD78MF	VUILD78MF_14593	small_airway_1	small_airway	1	2
VUILD78MF	VUILD78MF_14594	small_airway_1	small_airway	1	2
VUILD78MF	VUILD78MF_14595	small_airway_1	small_airway	1	2
VUILD78MF	VUILD78MF_14596	small_airway_1	small_airway	1	2
VUILD78MF	VUILD78MF_14598	small_airway_1	small_airway	1	2
VUILD78MF	VUILD78MF_14599	small_airway_1	small_airway	1	2
VUILD78MF	VUILD78MF_14600	small_airway_1	small_airway	1	2
VUILD78MF	VUILD78MF_14601	small_airway_1	small_airway	1	2
VUILD78MF	VUILD78MF_14602	small_airway_1	small_airway	1	2
VUILD78MF	VUILD78MF_14603	small_airway_1	small_airway	1	2
VUILD78MF	VUILD78MF_14604	small_airway_1	small_airway	1	2
VUILD78MF	VUILD78MF_14605	small_airway_1	small_airway	1	2
VUILD78MF	VUILD78MF_14606	small_airway_1	small_airway	1	2
VUILD78MF	VUILD78MF_14607	small_airway_1	small_airway	1	2
VUILD78MF	VUILD78MF_14608	small_airway_1	small_airway	1	2
VUILD78MF	VUILD78MF_14609	small_airway_1	small_airway	1	2
VUILD78MF	VUILD78MF_14610	small_airway_1	small_airway	1	2
VUILD78MF	VUILD78MF_14611	small_airway_1	small_airway	1	2
VUILD78MF	VUILD78MF_14613	small_airway_1	small_airway	1	2
VUILD78MF	VUILD78MF_14614	small_airway_1	small_airway	1	2
VUILD78MF	VUILD78MF_14616	small_airway_1	small_airway	1	2
VUILD78MF	VUILD78MF_14617	small_airway_1	small_airway	1	2
VUILD78MF	VUILD78MF_14618	small_airway_1	small_airway	1	2
VUILD78MF	VUILD78MF_14620	small_airway_1	small_airway	1	2
VUILD78MF	VUILD78MF_14637	small_airway_2	small_airway	2	2
VUILD78MF	VUILD78MF_14639	small_airway_2	small_airway	2	2
VUILD78MF	VUILD78MF_14640	small_airway_2	small_airway	2	2
VUILD78MF	VUILD78MF_14641	small_airway_2	small_airway	2	2
VUILD78MF	VUILD78MF_14642	small_airway_2	small_airway	2	2
VUILD78MF	VUILD78MF_14643	small_airway_2	small_airway	2	2
VUILD78MF	VUILD78MF_14645	small_airway_2	small_airway	2	2
VUILD78MF	VUILD78MF_14646	small_airway_2	small_airway	2	2
VUILD78MF	VUILD78MF_14647	small_airway_2	small_airway	2	2
VUILD78MF	VUILD78MF_14648	small_airway_2	small_airway	2	2
VUILD78MF	VUILD78MF_14649	small_airway_2	small_airway	2	2
VUILD78MF	VUILD78MF_14650	small_airway_2	small_airway	2	2
VUILD78MF	VUILD78MF_14651	small_airway_2	small_airway	2	2
VUILD78MF	VUILD78MF_14652	small_airway_2	small_airway	2	2
VUILD78MF	VUILD78MF_14653	small_airway_2	small_airway	2	2
VUILD78MF	VUILD78MF_14654	small_airway_2	small_airway	2	2
VUILD78MF	VUILD78MF_14655	small_airway_2	small_airway	2	2
VUILD78MF	VUILD78MF_14656	small_airway_2	small_airway	2	2
VUILD78MF	VUILD78MF_14657	small_airway_2	small_airway	2	2
VUILD78MF	VUILD78MF_14658	small_airway_2	small_airway	2	2
VUILD78MF	VUILD78MF_14659	small_airway_2	small_airway	2	2
VUILD78MF	VUILD78MF_14660	small_airway_2	small_airway	2	2
VUILD78MF	VUILD78MF_14661	small_airway_2	small_airway	2	2
VUILD78MF	VUILD78MF_14662	small_airway_2	small_airway	2	2
VUILD78MF	VUILD78MF_14663	small_airway_2	small_airway	2	2
VUILD78MF	VUILD78MF_14664	small_airway_2	small_airway	2	2
VUILD78MF	VUILD78MF_14665	small_airway_2	small_airway	2	2
VUILD78MF	VUILD78MF_14666	small_airway_2	small_airway	2	2
VUILD78MF	VUILD78MF_14667	small_airway_2	small_airway	2	2
VUILD78MF	VUILD78MF_14668	small_airway_2	small_airway	2	2
VUILD78MF	VUILD78MF_14669	small_airway_2	small_airway	2	2
VUILD78MF	VUILD78MF_14670	small_airway_2	small_airway	2	2
VUILD78MF	VUILD78MF_14671	small_airway_2	small_airway	2	2
VUILD78MF	VUILD78MF_14672	small_airway_2	small_airway	2	2
VUILD78MF	VUILD78MF_14673	small_airway_2	small_airway	2	2
VUILD78MF	VUILD78MF_14674	small_airway_2	small_airway	2	2
VUILD78MF	VUILD78MF_14675	small_airway_2	small_airway	2	2
VUILD78MF	VUILD78MF_14676	small_airway_2	small_airway	2	2
VUILD78MF	VUILD78MF_14677	small_airway_2	small_airway	2	2
VUILD78MF	VUILD78MF_14678	small_airway_2	small_airway	2	2
VUILD78MF	VUILD78MF_14679	small_airway_2	small_airway	2	2
VUILD78MF	VUILD78MF_14680	small_airway_2	small_airway	2	2
VUILD78MF	VUILD78MF_14681	small_airway_2	small_airway	2	2
VUILD78MF	VUILD78MF_14682	small_airway_2	small_airway	2	2
VUILD78MF	VUILD78MF_14683	small_airway_2	small_airway	2	2
VUILD78MF	VUILD78MF_14684	small_airway_2	small_airway	2	2
VUILD78MF	VUILD78MF_14685	small_airway_2	small_airway	2	2
VUILD78MF	VUILD78MF_14686	small_airway_2	small_airway	2	2
VUILD78MF	VUILD78MF_14687	small_airway_2	small_airway	2	2
VUILD78MF	VUILD78MF_14688	small_airway_2	small_airway	2	2
VUILD78MF	VUILD78MF_14689	small_airway_2	small_airway	2	2
VUILD78MF	VUILD78MF_14690	small_airway_2	small_airway	2	2
VUILD78MF	VUILD78MF_14691	small_airway_2	small_airway	2	2
VUILD78MF	VUILD78MF_14692	small_airway_2	small_airway	2	2
VUILD78MF	VUILD78MF_14693	small_airway_2	small_airway	2	2
VUILD78MF	VUILD78MF_14694	small_airway_2	small_airway	2	2
VUILD78MF	VUILD78MF_14695	small_airway_2	small_airway	2	2
VUILD78MF	VUILD78MF_14696	small_airway_2	small_airway	2	2
VUILD78MF	VUILD78MF_14697	small_airway_2	small_airway	2	2
VUILD78MF	VUILD78MF_14698	small_airway_2	small_airway	2	2
VUILD78MF	VUILD78MF_14699	small_airway_2	small_airway	2	2
VUILD78MF	VUILD78MF_14700	small_airway_2	small_airway	2	2
VUILD78MF	VUILD78MF_14701	small_airway_2	small_airway	2	2
VUILD78MF	VUILD78MF_14702	small_airway_2	small_airway	2	2
VUILD78MF	VUILD78MF_14703	small_airway_2	small_airway	2	2
VUILD78MF	VUILD78MF_14704	small_airway_2	small_airway	2	2
VUILD78MF	VUILD78MF_14705	small_airway_2	small_airway	2	2
VUILD78MF	VUILD78MF_14706	small_airway_2	small_airway	2	2
VUILD78MF	VUILD78MF_14707	small_airway_2	small_airway	2	2
VUILD78MF	VUILD78MF_14708	small_airway_2	small_airway	2	2
VUILD78MF	VUILD78MF_14709	small_airway_2	small_airway	2	2
VUILD78MF	VUILD78MF_14710	small_airway_2	small_airway	2	2
VUILD78MF	VUILD78MF_14711	small_airway_2	small_airway	2	2
VUILD78MF	VUILD78MF_14712	small_airway_2	small_airway	2	2
VUILD78MF	VUILD78MF_14713	small_airway_2	small_airway	2	2
VUILD78MF	VUILD78MF_14714	small_airway_2	small_airway	2	2
VUILD78MF	VUILD78MF_14715	small_airway_2	small_airway	2	2
VUILD78MF	VUILD78MF_14716	small_airway_2	small_airway	2	2
VUILD78MF	VUILD78MF_14717	small_airway_2	small_airway	2	2
VUILD78MF	VUILD78MF_14718	small_airway_2	small_airway	2	2
VUILD78MF	VUILD78MF_14719	small_airway_2	small_airway	2	2
VUILD78MF	VUILD78MF_14720	small_airway_2	small_airway	2	2
VUILD78MF	VUILD78MF_14721	small_airway_2	small_airway	2	2
VUILD78MF	VUILD78MF_14722	small_airway_2	small_airway	2	2
VUILD78MF	VUILD78MF_14723	small_airway_2	small_airway	2	2
VUILD78MF	VUILD78MF_14724	small_airway_2	small_airway	2	2
VUILD78MF	VUILD78MF_14785	small_airway_1	small_airway	1	2
VUILD78MF	VUILD78MF_14786	small_airway_1	small_airway	1	2
VUILD78MF	VUILD78MF_14787	small_airway_1	small_airway	1	2
VUILD78MF	VUILD78MF_14788	small_airway_1	small_airway	1	2
VUILD78MF	VUILD78MF_14789	small_airway_1	small_airway	1	2
VUILD78MF	VUILD78MF_14790	small_airway_1	small_airway	1	2
VUILD78MF	VUILD78MF_14791	small_airway_1	small_airway	1	2
VUILD78MF	VUILD78MF_14792	small_airway_1	small_airway	1	2
VUILD78MF	VUILD78MF_14793	small_airway_1	small_airway	1	2
VUILD78MF	VUILD78MF_14794	small_airway_1	small_airway	1	2
VUILD78MF	VUILD78MF_14795	small_airway_1	small_airway	1	2
VUILD78MF	VUILD78MF_14796	small_airway_1	small_airway	1	2
VUILD78MF	VUILD78MF_14797	small_airway_1	small_airway	1	2
VUILD78MF	VUILD78MF_14798	small_airway_1	small_airway	1	2
VUILD78MF	VUILD78MF_14799	small_airway_1	small_airway	1	2
VUILD78MF	VUILD78MF_14800	small_airway_1	small_airway	1	2
VUILD78MF	VUILD78MF_14801	small_airway_1	small_airway	1	2
VUILD78MF	VUILD78MF_14802	small_airway_1	small_airway	1	2
VUILD78MF	VUILD78MF_14803	small_airway_1	small_airway	1	2
VUILD78MF	VUILD78MF_14804	small_airway_1	small_airway	1	2
VUILD78MF	VUILD78MF_14805	small_airway_1	small_airway	1	2
VUILD78MF	VUILD78MF_14806	small_airway_1	small_airway	1	2
VUILD78MF	VUILD78MF_14807	small_airway_1	small_airway	1	2
VUILD78MF	VUILD78MF_14808	small_airway_1	small_airway	1	2
VUILD78MF	VUILD78MF_14809	small_airway_1	small_airway	1	2
VUILD78MF	VUILD78MF_14810	small_airway_1	small_airway	1	2
VUILD78MF	VUILD78MF_14811	small_airway_1	small_airway	1	2
VUILD78MF	VUILD78MF_14812	small_airway_1	small_airway	1	2
VUILD78MF	VUILD78MF_14813	small_airway_1	small_airway	1	2
VUILD78MF	VUILD78MF_14814	small_airway_1	small_airway	1	2
VUILD78MF	VUILD78MF_14815	small_airway_1	small_airway	1	2
VUILD78MF	VUILD78MF_14816	small_airway_1	small_airway	1	2
VUILD78MF	VUILD78MF_14817	small_airway_1	small_airway	1	2
VUILD78MF	VUILD78MF_14821	small_airway_1	small_airway	1	2
VUILD78MF	VUILD78MF_14822	small_airway_1	small_airway	1	2
VUILD78MF	VUILD78MF_14824	small_airway_1	small_airway	1	2
VUILD78MF	VUILD78MF_14825	small_airway_1	small_airway	1	2
VUILD78MF	VUILD78MF_14826	small_airway_1	small_airway	1	2
VUILD78MF	VUILD78MF_14827	small_airway_1	small_airway	1	2
VUILD78MF	VUILD78MF_14828	small_airway_1	small_airway	1	2
VUILD78MF	VUILD78MF_14830	small_airway_1	small_airway	1	2
VUILD78MF	VUILD78MF_14831	small_airway_1	small_airway	1	2
VUILD78MF	VUILD78MF_14832	small_airway_1	small_airway	1	2
VUILD78MF	VUILD78MF_14833	small_airway_1	small_airway	1	2
VUILD78MF	VUILD78MF_14834	small_airway_1	small_airway	1	2
VUILD78MF	VUILD78MF_14835	small_airway_1	small_airway	1	2
VUILD78MF	VUILD78MF_14836	small_airway_1	small_airway	1	2
VUILD78MF	VUILD78MF_14837	small_airway_1	small_airway	1	2
VUILD78MF	VUILD78MF_14838	small_airway_1	small_airway	1	2
VUILD78MF	VUILD78MF_15539	microscopic_honeycombing_6	microscopic_honeycombing	6	11
VUILD78MF	VUILD78MF_15541	microscopic_honeycombing_6	microscopic_honeycombing	6	11
VUILD78MF	VUILD78MF_15555	microscopic_honeycombing_6	microscopic_honeycombing	6	11
VUILD78MF	VUILD78MF_15557	microscopic_honeycombing_6	microscopic_honeycombing	6	11
VUILD78MF	VUILD78MF_15729	microscopic_honeycombing_8	microscopic_honeycombing	8	11
VUILD78MF	VUILD78MF_15935	microscopic_honeycombing_6	microscopic_honeycombing	6	11
VUILD78MF	VUILD78MF_15938	microscopic_honeycombing_6	microscopic_honeycombing	6	11
VUILD78MF	VUILD78MF_15945	microscopic_honeycombing_6	microscopic_honeycombing	6	11
VUILD78MF	VUILD78MF_15946	microscopic_honeycombing_6	microscopic_honeycombing	6	11
VUILD78MF	VUILD78MF_15949	microscopic_honeycombing_6	microscopic_honeycombing	6	11
VUILD78MF	VUILD78MF_15951	microscopic_honeycombing_6	microscopic_honeycombing	6	11
VUILD78MF	VUILD78MF_15952	microscopic_honeycombing_6	microscopic_honeycombing	6	11
VUILD78MF	VUILD78MF_15954	microscopic_honeycombing_8	microscopic_honeycombing	8	11
VUILD78MF	VUILD78MF_15957	microscopic_honeycombing_6	microscopic_honeycombing	6	11
VUILD78MF	VUILD78MF_15961	microscopic_honeycombing_6	microscopic_honeycombing	6	11
VUILD78MF	VUILD78MF_15962	microscopic_honeycombing_8	microscopic_honeycombing	8	11
VUILD78MF	VUILD78MF_15967	microscopic_honeycombing_6	microscopic_honeycombing	6	11
VUILD78MF	VUILD78MF_15972	microscopic_honeycombing_8	microscopic_honeycombing	8	11
VUILD78MF	VUILD78MF_15973	microscopic_honeycombing_6	microscopic_honeycombing	6	11
VUILD78MF	VUILD78MF_15980	microscopic_honeycombing_6	microscopic_honeycombing	6	11
VUILD78MF	VUILD78MF_15982	microscopic_honeycombing_8	microscopic_honeycombing	8	11
VUILD78MF	VUILD78MF_15986	microscopic_honeycombing_6	microscopic_honeycombing	6	11
VUILD78MF	VUILD78MF_16177	microscopic_honeycombing_6	microscopic_honeycombing	6	11
VUILD78MF	VUILD78MF_16180	microscopic_honeycombing_6	microscopic_honeycombing	6	11
VUILD78MF	VUILD78MF_16182	microscopic_honeycombing_6	microscopic_honeycombing	6	11
VUILD78MF	VUILD78MF_16185	microscopic_honeycombing_6	microscopic_honeycombing	6	11
VUILD78MF	VUILD78MF_16187	microscopic_honeycombing_6	microscopic_honeycombing	6	11
VUILD78MF	VUILD78MF_16188	microscopic_honeycombing_6	microscopic_honeycombing	6	11
VUILD78MF	VUILD78MF_16190	microscopic_honeycombing_6	microscopic_honeycombing	6	11
VUILD78MF	VUILD78MF_16192	microscopic_honeycombing_6	microscopic_honeycombing	6	11
VUILD78MF	VUILD78MF_16194	microscopic_honeycombing_6	microscopic_honeycombing	6	11
VUILD78MF	VUILD78MF_16199	microscopic_honeycombing_6	microscopic_honeycombing	6	11
VUILD78MF	VUILD78MF_16203	microscopic_honeycombing_6	microscopic_honeycombing	6	11
VUILD78MF	VUILD78MF_16208	microscopic_honeycombing_6	microscopic_honeycombing	6	11
VUILD78MF	VUILD78MF_16213	microscopic_honeycombing_6	microscopic_honeycombing	6	11
VUILD78MF	VUILD78MF_16219	microscopic_honeycombing_6	microscopic_honeycombing	6	11
VUILD78MF	VUILD78MF_16220	microscopic_honeycombing_6	microscopic_honeycombing	6	11
VUILD78MF	VUILD78MF_16223	microscopic_honeycombing_6	microscopic_honeycombing	6	11
VUILD78MF	VUILD78MF_16225	microscopic_honeycombing_6	microscopic_honeycombing	6	11
VUILD78MF	VUILD78MF_16227	microscopic_honeycombing_6	microscopic_honeycombing	6	11
VUILD78MF	VUILD78MF_16228	microscopic_honeycombing_6	microscopic_honeycombing	6	11
VUILD78MF	VUILD78MF_16229	microscopic_honeycombing_6	microscopic_honeycombing	6	11
VUILD78MF	VUILD78MF_16230	microscopic_honeycombing_6	microscopic_honeycombing	6	11
VUILD78MF	VUILD78MF_16234	microscopic_honeycombing_6	microscopic_honeycombing	6	11
VUILD78MF	VUILD78MF_16235	microscopic_honeycombing_6	microscopic_honeycombing	6	11
VUILD78MF	VUILD78MF_16236	microscopic_honeycombing_6	microscopic_honeycombing	6	11
VUILD78MF	VUILD78MF_16238	microscopic_honeycombing_6	microscopic_honeycombing	6	11
VUILD78MF	VUILD78MF_16239	microscopic_honeycombing_6	microscopic_honeycombing	6	11
VUILD78MF	VUILD78MF_16240	microscopic_honeycombing_6	microscopic_honeycombing	6	11
VUILD78MF	VUILD78MF_16241	microscopic_honeycombing_6	microscopic_honeycombing	6	11
VUILD78MF	VUILD78MF_16242	microscopic_honeycombing_6	microscopic_honeycombing	6	11
VUILD78MF	VUILD78MF_16245	microscopic_honeycombing_6	microscopic_honeycombing	6	11
VUILD78MF	VUILD78MF_16246	microscopic_honeycombing_6	microscopic_honeycombing	6	11
VUILD78MF	VUILD78MF_16248	microscopic_honeycombing_6	microscopic_honeycombing	6	11
VUILD78MF	VUILD78MF_16249	microscopic_honeycombing_6	microscopic_honeycombing	6	11
VUILD78MF	VUILD78MF_16251	microscopic_honeycombing_6	microscopic_honeycombing	6	11
VUILD78MF	VUILD78MF_16252	microscopic_honeycombing_6	microscopic_honeycombing	6	11
VUILD78MF	VUILD78MF_16253	microscopic_honeycombing_6	microscopic_honeycombing	6	11
VUILD78MF	VUILD78MF_16254	microscopic_honeycombing_6	microscopic_honeycombing	6	11
VUILD78MF	VUILD78MF_16255	microscopic_honeycombing_6	microscopic_honeycombing	6	11
VUILD78MF	VUILD78MF_16256	microscopic_honeycombing_6	microscopic_honeycombing	6	11
VUILD78MF	VUILD78MF_16257	microscopic_honeycombing_6	microscopic_honeycombing	6	11
VUILD78MF	VUILD78MF_16258	microscopic_honeycombing_6	microscopic_honeycombing	6	11
VUILD78MF	VUILD78MF_16259	microscopic_honeycombing_6	microscopic_honeycombing	6	11
VUILD78MF	VUILD78MF_16260	microscopic_honeycombing_6	microscopic_honeycombing	6	11
VUILD78MF	VUILD78MF_24019	artery_1	artery	1	1
VUILD78MF	VUILD78MF_24021	artery_1	artery	1	1
VUILD78MF	VUILD78MF_24022	artery_1	artery	1	1
VUILD78MF	VUILD78MF_24023	artery_1	artery	1	1
VUILD78MF	VUILD78MF_24025	artery_1	artery	1	1
VUILD78MF	VUILD78MF_24026	artery_1	artery	1	1
VUILD78MF	VUILD78MF_24028	artery_1	artery	1	1
VUILD78MF	VUILD78MF_24030	artery_1	artery	1	1
VUILD78MF	VUILD78MF_24031	artery_1	artery	1	1
VUILD78MF	VUILD78MF_24032	artery_1	artery	1	1
VUILD78MF	VUILD78MF_24033	artery_1	artery	1	1
VUILD78MF	VUILD78MF_24034	artery_1	artery	1	1
VUILD78MF	VUILD78MF_24035	artery_1	artery	1	1
VUILD78MF	VUILD78MF_24036	artery_1	artery	1	1
VUILD78MF	VUILD78MF_24037	artery_1	artery	1	1
VUILD78MF	VUILD78MF_24038	artery_1	artery	1	1
VUILD78MF	VUILD78MF_24039	artery_1	artery	1	1
VUILD78MF	VUILD78MF_24043	artery_1	artery	1	1
VUILD78MF	VUILD78MF_24044	artery_1	artery	1	1
VUILD78MF	VUILD78MF_24045	artery_1	artery	1	1
VUILD78MF	VUILD78MF_24046	artery_1	artery	1	1
VUILD78MF	VUILD78MF_24047	artery_1	artery	1	1
VUILD78MF	VUILD78MF_24048	artery_1	artery	1	1
VUILD78MF	VUILD78MF_24050	artery_1	artery	1	1
VUILD78MF	VUILD78MF_24051	artery_1	artery	1	1
VUILD78MF	VUILD78MF_24061	artery_1	artery	1	1
VUILD78MF	VUILD78MF_24062	artery_1	artery	1	1
VUILD78MF	VUILD78MF_24064	artery_1	artery	1	1
VUILD78MF	VUILD78MF_24065	artery_1	artery	1	1
VUILD78MF	VUILD78MF_24066	artery_1	artery	1	1
VUILD78MF	VUILD78MF_24067	artery_1	artery	1	1
VUILD78MF	VUILD78MF_24068	artery_1	artery	1	1
VUILD78MF	VUILD78MF_24069	artery_1	artery	1	1
VUILD78MF	VUILD78MF_24070	artery_1	artery	1	1
VUILD78MF	VUILD78MF_24071	artery_1	artery	1	1
VUILD78MF	VUILD78MF_24078	artery_1	artery	1	1
VUILD78MF	VUILD78MF_24081	artery_1	artery	1	1
VUILD78MF	VUILD78MF_24642	microscopic_honeycombing_2	microscopic_honeycombing	2	11
VUILD78MF	VUILD78MF_24646	microscopic_honeycombing_2	microscopic_honeycombing	2	11
VUILD78MF	VUILD78MF_24650	microscopic_honeycombing_1	microscopic_honeycombing	1	11
VUILD78MF	VUILD78MF_24659	microscopic_honeycombing_2	microscopic_honeycombing	2	11
VUILD78MF	VUILD78MF_24668	microscopic_honeycombing_2	microscopic_honeycombing	2	11
VUILD78MF	VUILD78MF_24677	microscopic_honeycombing_2	microscopic_honeycombing	2	11
VUILD78MF	VUILD78MF_24682	microscopic_honeycombing_2	microscopic_honeycombing	2	11
VUILD78MF	VUILD78MF_24699	microscopic_honeycombing_2	microscopic_honeycombing	2	11
VUILD78MF	VUILD78MF_24705	microscopic_honeycombing_2	microscopic_honeycombing	2	11
VUILD78MF	VUILD78MF_24708	microscopic_honeycombing_2	microscopic_honeycombing	2	11
VUILD78MF	VUILD78MF_24709	microscopic_honeycombing_1	microscopic_honeycombing	1	11
VUILD78MF	VUILD78MF_24789	microscopic_honeycombing_3	microscopic_honeycombing	3	11
VUILD78MF	VUILD78MF_24790	microscopic_honeycombing_3	microscopic_honeycombing	3	11
VUILD78MF	VUILD78MF_24791	microscopic_honeycombing_3	microscopic_honeycombing	3	11
VUILD78MF	VUILD78MF_24793	microscopic_honeycombing_3	microscopic_honeycombing	3	11
VUILD78MF	VUILD78MF_24800	microscopic_honeycombing_3	microscopic_honeycombing	3	11
VUILD78MF	VUILD78MF_24807	microscopic_honeycombing_2	microscopic_honeycombing	2	11
VUILD78MF	VUILD78MF_24808	microscopic_honeycombing_3	microscopic_honeycombing	3	11
VUILD78MF	VUILD78MF_24811	microscopic_honeycombing_3	microscopic_honeycombing	3	11
VUILD78MF	VUILD78MF_24814	microscopic_honeycombing_3	microscopic_honeycombing	3	11
VUILD78MF	VUILD78MF_24815	microscopic_honeycombing_3	microscopic_honeycombing	3	11
VUILD78MF	VUILD78MF_24821	microscopic_honeycombing_3	microscopic_honeycombing	3	11
VUILD78MF	VUILD78MF_24825	microscopic_honeycombing_3	microscopic_honeycombing	3	11
VUILD78MF	VUILD78MF_24829	microscopic_honeycombing_2	microscopic_honeycombing	2	11
VUILD78MF	VUILD78MF_24848	microscopic_honeycombing_2	microscopic_honeycombing	2	11
VUILD78MF	VUILD78MF_24849	microscopic_honeycombing_2	microscopic_honeycombing	2	11
VUILD78MF	VUILD78MF_24967	microscopic_honeycombing_1	microscopic_honeycombing	1	11
VUILD78MF	VUILD78MF_24970	microscopic_honeycombing_1	microscopic_honeycombing	1	11
VUILD78MF	VUILD78MF_24974	microscopic_honeycombing_1	microscopic_honeycombing	1	11
VUILD78MF	VUILD78MF_24977	microscopic_honeycombing_1	microscopic_honeycombing	1	11
VUILD78MF	VUILD78MF_24978	microscopic_honeycombing_1	microscopic_honeycombing	1	11
VUILD78MF	VUILD78MF_24981	microscopic_honeycombing_1	microscopic_honeycombing	1	11
VUILD78MF	VUILD78MF_24983	microscopic_honeycombing_1	microscopic_honeycombing	1	11
VUILD78MF	VUILD78MF_25054	microscopic_honeycombing_1	microscopic_honeycombing	1	11
VUILD78MF	VUILD78MF_25057	microscopic_honeycombing_1	microscopic_honeycombing	1	11
VUILD78MF	VUILD78MF_25063	microscopic_honeycombing_1	microscopic_honeycombing	1	11
VUILD78MF	VUILD78MF_25065	microscopic_honeycombing_1	microscopic_honeycombing	1	11
VUILD78MF	VUILD78MF_25070	microscopic_honeycombing_1	microscopic_honeycombing	1	11
VUILD78MF	VUILD78MF_25086	microscopic_honeycombing_2	microscopic_honeycombing	2	11
VUILD78MF	VUILD78MF_25089	microscopic_honeycombing_1	microscopic_honeycombing	1	11
VUILD78MF	VUILD78MF_25090	microscopic_honeycombing_2	microscopic_honeycombing	2	11
VUILD78MF	VUILD78MF_25091	microscopic_honeycombing_2	microscopic_honeycombing	2	11
VUILD78MF	VUILD78MF_25094	microscopic_honeycombing_2	microscopic_honeycombing	2	11
VUILD78MF	VUILD78MF_25095	microscopic_honeycombing_2	microscopic_honeycombing	2	11
VUILD78MF	VUILD78MF_25096	microscopic_honeycombing_1	microscopic_honeycombing	1	11
VUILD78MF	VUILD78MF_25097	microscopic_honeycombing_1	microscopic_honeycombing	1	11
VUILD78MF	VUILD78MF_25100	microscopic_honeycombing_2	microscopic_honeycombing	2	11
VUILD78MF	VUILD78MF_25101	microscopic_honeycombing_1	microscopic_honeycombing	1	11
VUILD78MF	VUILD78MF_25102	microscopic_honeycombing_2	microscopic_honeycombing	2	11
VUILD78MF	VUILD78MF_25106	microscopic_honeycombing_1	microscopic_honeycombing	1	11
VUILD78MF	VUILD78MF_25107	microscopic_honeycombing_2	microscopic_honeycombing	2	11
VUILD78MF	VUILD78MF_25109	microscopic_honeycombing_1	microscopic_honeycombing	1	11
VUILD78MF	VUILD78MF_25110	microscopic_honeycombing_2	microscopic_honeycombing	2	11
VUILD78MF	VUILD78MF_25111	microscopic_honeycombing_2	microscopic_honeycombing	2	11
VUILD78MF	VUILD78MF_25112	microscopic_honeycombing_1	microscopic_honeycombing	1	11
VUILD78MF	VUILD78MF_25113	microscopic_honeycombing_2	microscopic_honeycombing	2	11
VUILD78MF	VUILD78MF_25114	microscopic_honeycombing_1	microscopic_honeycombing	1	11
VUILD78MF	VUILD78MF_25612	microscopic_honeycombing_4	microscopic_honeycombing	4	11
VUILD78MF	VUILD78MF_25613	microscopic_honeycombing_4	microscopic_honeycombing	4	11
VUILD78MF	VUILD78MF_25616	microscopic_honeycombing_4	microscopic_honeycombing	4	11
VUILD78MF	VUILD78MF_25618	microscopic_honeycombing_4	microscopic_honeycombing	4	11
VUILD78MF	VUILD78MF_25620	microscopic_honeycombing_4	microscopic_honeycombing	4	11
VUILD78MF	VUILD78MF_25734	microscopic_honeycombing_4	microscopic_honeycombing	4	11
VUILD78MF	VUILD78MF_25735	microscopic_honeycombing_4	microscopic_honeycombing	4	11
VUILD78MF	VUILD78MF_25736	microscopic_honeycombing_4	microscopic_honeycombing	4	11
VUILD78MF	VUILD78MF_25737	microscopic_honeycombing_4	microscopic_honeycombing	4	11
VUILD78MF	VUILD78MF_25738	microscopic_honeycombing_4	microscopic_honeycombing	4	11
VUILD78MF	VUILD78MF_25739	microscopic_honeycombing_4	microscopic_honeycombing	4	11
VUILD78MF	VUILD78MF_25740	microscopic_honeycombing_4	microscopic_honeycombing	4	11
VUILD78MF	VUILD78MF_25741	microscopic_honeycombing_4	microscopic_honeycombing	4	11
VUILD78MF	VUILD78MF_25742	microscopic_honeycombing_4	microscopic_honeycombing	4	11
VUILD78MF	VUILD78MF_25743	microscopic_honeycombing_4	microscopic_honeycombing	4	11
VUILD78MF	VUILD78MF_25744	microscopic_honeycombing_4	microscopic_honeycombing	4	11
VUILD78MF	VUILD78MF_25745	microscopic_honeycombing_4	microscopic_honeycombing	4	11
VUILD78MF	VUILD78MF_25746	microscopic_honeycombing_4	microscopic_honeycombing	4	11
VUILD78MF	VUILD78MF_25747	microscopic_honeycombing_4	microscopic_honeycombing	4	11
VUILD78MF	VUILD78MF_25748	microscopic_honeycombing_4	microscopic_honeycombing	4	11
VUILD78MF	VUILD78MF_25750	microscopic_honeycombing_4	microscopic_honeycombing	4	11
VUILD78MF	VUILD78MF_25751	microscopic_honeycombing_4	microscopic_honeycombing	4	11
VUILD78MF	VUILD78MF_25752	microscopic_honeycombing_4	microscopic_honeycombing	4	11
VUILD78MF	VUILD78MF_25753	microscopic_honeycombing_4	microscopic_honeycombing	4	11
VUILD78MF	VUILD78MF_25755	microscopic_honeycombing_4	microscopic_honeycombing	4	11
VUILD78MF	VUILD78MF_25756	microscopic_honeycombing_4	microscopic_honeycombing	4	11
VUILD78MF	VUILD78MF_25758	microscopic_honeycombing_4	microscopic_honeycombing	4	11
VUILD78MF	VUILD78MF_25759	microscopic_honeycombing_4	microscopic_honeycombing	4	11
VUILD78MF	VUILD78MF_25760	microscopic_honeycombing_4	microscopic_honeycombing	4	11
VUILD78MF	VUILD78MF_25762	microscopic_honeycombing_4	microscopic_honeycombing	4	11
VUILD78MF	VUILD78MF_25763	microscopic_honeycombing_4	microscopic_honeycombing	4	11
VUILD78MF	VUILD78MF_25764	microscopic_honeycombing_4	microscopic_honeycombing	4	11
VUILD78MF	VUILD78MF_25765	microscopic_honeycombing_4	microscopic_honeycombing	4	11
VUILD78MF	VUILD78MF_25766	microscopic_honeycombing_4	microscopic_honeycombing	4	11
VUILD78MF	VUILD78MF_25769	microscopic_honeycombing_4	microscopic_honeycombing	4	11
VUILD78MF	VUILD78MF_25772	microscopic_honeycombing_4	microscopic_honeycombing	4	11
VUILD78MF	VUILD78MF_25773	microscopic_honeycombing_4	microscopic_honeycombing	4	11
VUILD78MF	VUILD78MF_25774	microscopic_honeycombing_4	microscopic_honeycombing	4	11
VUILD78MF	VUILD78MF_25810	microscopic_honeycombing_4	microscopic_honeycombing	4	11
VUILD78MF	VUILD78MF_25812	microscopic_honeycombing_4	microscopic_honeycombing	4	11
VUILD78MF	VUILD78MF_25817	microscopic_honeycombing_4	microscopic_honeycombing	4	11
VUILD78MF	VUILD78MF_25818	microscopic_honeycombing_4	microscopic_honeycombing	4	11
VUILD78MF	VUILD78MF_25821	microscopic_honeycombing_4	microscopic_honeycombing	4	11
VUILD78MF	VUILD78MF_25823	microscopic_honeycombing_4	microscopic_honeycombing	4	11
VUILD78MF	VUILD78MF_25824	microscopic_honeycombing_4	microscopic_honeycombing	4	11
VUILD78MF	VUILD78MF_25826	microscopic_honeycombing_4	microscopic_honeycombing	4	11
VUILD78MF	VUILD78MF_25828	microscopic_honeycombing_4	microscopic_honeycombing	4	11
VUILD78MF	VUILD78MF_25829	microscopic_honeycombing_4	microscopic_honeycombing	4	11
VUILD78MF	VUILD78MF_25830	microscopic_honeycombing_4	microscopic_honeycombing	4	11
VUILD78MF	VUILD78MF_25831	microscopic_honeycombing_4	microscopic_honeycombing	4	11
VUILD78MF	VUILD78MF_25832	microscopic_honeycombing_4	microscopic_honeycombing	4	11
VUILD78MF	VUILD78MF_25833	microscopic_honeycombing_4	microscopic_honeycombing	4	11
VUILD78MF	VUILD78MF_25834	microscopic_honeycombing_4	microscopic_honeycombing	4	11
VUILD78MF	VUILD78MF_25837	microscopic_honeycombing_4	microscopic_honeycombing	4	11
VUILD78MF	VUILD78MF_25838	microscopic_honeycombing_4	microscopic_honeycombing	4	11
VUILD78MF	VUILD78MF_25839	microscopic_honeycombing_4	microscopic_honeycombing	4	11
VUILD78MF	VUILD78MF_25840	microscopic_honeycombing_4	microscopic_honeycombing	4	11
VUILD78MF	VUILD78MF_25842	microscopic_honeycombing_4	microscopic_honeycombing	4	11
VUILD78MF	VUILD78MF_25843	microscopic_honeycombing_4	microscopic_honeycombing	4	11
VUILD78MF	VUILD78MF_25844	microscopic_honeycombing_4	microscopic_honeycombing	4	11
VUILD78MF	VUILD78MF_25845	microscopic_honeycombing_4	microscopic_honeycombing	4	11
VUILD78MF	VUILD78MF_25847	microscopic_honeycombing_4	microscopic_honeycombing	4	11
VUILD78MF	VUILD78MF_25848	microscopic_honeycombing_4	microscopic_honeycombing	4	11
VUILD78MF	VUILD78MF_25849	microscopic_honeycombing_4	microscopic_honeycombing	4	11
VUILD78MF	VUILD78MF_25850	microscopic_honeycombing_4	microscopic_honeycombing	4	11
VUILD78MF	VUILD78MF_25851	microscopic_honeycombing_4	microscopic_honeycombing	4	11
VUILD78MF	VUILD78MF_25852	microscopic_honeycombing_4	microscopic_honeycombing	4	11
VUILD78MF	VUILD78MF_26015	microscopic_honeycombing_4	microscopic_honeycombing	4	11
VUILD78MF	VUILD78MF_26016	microscopic_honeycombing_4	microscopic_honeycombing	4	11
VUILD78MF	VUILD78MF_26017	microscopic_honeycombing_4	microscopic_honeycombing	4	11
VUILD78MF	VUILD78MF_26022	microscopic_honeycombing_4	microscopic_honeycombing	4	11
VUILD78MF	VUILD78MF_26023	microscopic_honeycombing_4	microscopic_honeycombing	4	11
VUILD78MF	VUILD78MF_26027	microscopic_honeycombing_4	microscopic_honeycombing	4	11
VUILD78MF	VUILD78MF_26028	microscopic_honeycombing_4	microscopic_honeycombing	4	11
VUILD78MF	VUILD78MF_26904	microscopic_honeycombing_4	microscopic_honeycombing	4	11
VUILD78MF	VUILD78MF_26909	microscopic_honeycombing_4	microscopic_honeycombing	4	11
VUILD78MF	VUILD78MF_26911	microscopic_honeycombing_4	microscopic_honeycombing	4	11
VUILD78MF	VUILD78MF_26912	microscopic_honeycombing_4	microscopic_honeycombing	4	11
VUILD78MF	VUILD78MF_26913	microscopic_honeycombing_4	microscopic_honeycombing	4	11
VUILD78MF	VUILD78MF_26916	microscopic_honeycombing_4	microscopic_honeycombing	4	11
VUILD78MF	VUILD78MF_26920	microscopic_honeycombing_4	microscopic_honeycombing	4	11
VUILD78MF	VUILD78MF_26921	microscopic_honeycombing_4	microscopic_honeycombing	4	11
VUILD78MF	VUILD78MF_26923	microscopic_honeycombing_4	microscopic_honeycombing	4	11
VUILD78MF	VUILD78MF_26926	microscopic_honeycombing_4	microscopic_honeycombing	4	11
VUILD78MF	VUILD78MF_26931	microscopic_honeycombing_4	microscopic_honeycombing	4	11
VUILD78MF	VUILD78MF_26932	microscopic_honeycombing_4	microscopic_honeycombing	4	11
VUILD78MF	VUILD78MF_26933	microscopic_honeycombing_4	microscopic_honeycombing	4	11
VUILD78MF	VUILD78MF_26934	microscopic_honeycombing_4	microscopic_honeycombing	4	11
VUILD78MF	VUILD78MF_26935	microscopic_honeycombing_4	microscopic_honeycombing	4	11
VUILD78MF	VUILD78MF_26936	microscopic_honeycombing_4	microscopic_honeycombing	4	11
VUILD78MF	VUILD78MF_26938	microscopic_honeycombing_4	microscopic_honeycombing	4	11
VUILD78MF	VUILD78MF_26939	microscopic_honeycombing_4	microscopic_honeycombing	4	11
VUILD78MF	VUILD78MF_26940	microscopic_honeycombing_4	microscopic_honeycombing	4	11
VUILD78MF	VUILD78MF_26941	microscopic_honeycombing_4	microscopic_honeycombing	4	11
VUILD78MF	VUILD78MF_26943	microscopic_honeycombing_4	microscopic_honeycombing	4	11
VUILD78MF	VUILD78MF_26944	microscopic_honeycombing_4	microscopic_honeycombing	4	11
VUILD78MF	VUILD78MF_26945	microscopic_honeycombing_4	microscopic_honeycombing	4	11
VUILD78MF	VUILD78MF_26946	microscopic_honeycombing_4	microscopic_honeycombing	4	11
VUILD78MF	VUILD78MF_26947	microscopic_honeycombing_4	microscopic_honeycombing	4	11
VUILD78MF	VUILD78MF_26948	microscopic_honeycombing_4	microscopic_honeycombing	4	11
VUILD78MF	VUILD78MF_26949	microscopic_honeycombing_4	microscopic_honeycombing	4	11
VUILD78MF	VUILD78MF_26950	microscopic_honeycombing_4	microscopic_honeycombing	4	11
VUILD78MF	VUILD78MF_27003	microscopic_honeycombing_5	microscopic_honeycombing	5	11
VUILD78MF	VUILD78MF_27004	microscopic_honeycombing_4	microscopic_honeycombing	4	11
VUILD78MF	VUILD78MF_27006	microscopic_honeycombing_5	microscopic_honeycombing	5	11
VUILD78MF	VUILD78MF_27007	microscopic_honeycombing_5	microscopic_honeycombing	5	11
VUILD78MF	VUILD78MF_27008	microscopic_honeycombing_5	microscopic_honeycombing	5	11
VUILD78MF	VUILD78MF_27009	microscopic_honeycombing_4	microscopic_honeycombing	4	11
VUILD78MF	VUILD78MF_27010	microscopic_honeycombing_5	microscopic_honeycombing	5	11
VUILD78MF	VUILD78MF_27011	microscopic_honeycombing_4	microscopic_honeycombing	4	11
VUILD78MF	VUILD78MF_27014	microscopic_honeycombing_5	microscopic_honeycombing	5	11
VUILD78MF	VUILD78MF_27015	microscopic_honeycombing_4	microscopic_honeycombing	4	11
VUILD78MF	VUILD78MF_27018	microscopic_honeycombing_4	microscopic_honeycombing	4	11
VUILD78MF	VUILD78MF_27019	microscopic_honeycombing_4	microscopic_honeycombing	4	11
VUILD78MF	VUILD78MF_27020	microscopic_honeycombing_5	microscopic_honeycombing	5	11
VUILD78MF	VUILD78MF_27022	microscopic_honeycombing_5	microscopic_honeycombing	5	11
VUILD78MF	VUILD78MF_27023	microscopic_honeycombing_5	microscopic_honeycombing	5	11
VUILD78MF	VUILD78MF_27024	microscopic_honeycombing_4	microscopic_honeycombing	4	11
VUILD78MF	VUILD78MF_27028	microscopic_honeycombing_4	microscopic_honeycombing	4	11
VUILD78MF	VUILD78MF_27029	microscopic_honeycombing_4	microscopic_honeycombing	4	11
VUILD78MF	VUILD78MF_27030	microscopic_honeycombing_4	microscopic_honeycombing	4	11
VUILD78MF	VUILD78MF_27031	microscopic_honeycombing_4	microscopic_honeycombing	4	11
VUILD78MF	VUILD78MF_27032	microscopic_honeycombing_4	microscopic_honeycombing	4	11
VUILD78MF	VUILD78MF_27033	microscopic_honeycombing_4	microscopic_honeycombing	4	11
VUILD78MF	VUILD78MF_27034	microscopic_honeycombing_4	microscopic_honeycombing	4	11
VUILD78MF	VUILD78MF_27035	microscopic_honeycombing_4	microscopic_honeycombing	4	11
VUILD78MF	VUILD78MF_27036	microscopic_honeycombing_4	microscopic_honeycombing	4	11
VUILD78MF	VUILD78MF_27037	microscopic_honeycombing_4	microscopic_honeycombing	4	11
VUILD78MF	VUILD78MF_27038	microscopic_honeycombing_4	microscopic_honeycombing	4	11
VUILD78MF	VUILD78MF_27039	microscopic_honeycombing_4	microscopic_honeycombing	4	11
VUILD78MF	VUILD78MF_27040	microscopic_honeycombing_4	microscopic_honeycombing	4	11
VUILD78MF	VUILD78MF_27041	microscopic_honeycombing_4	microscopic_honeycombing	4	11
VUILD78MF	VUILD78MF_27042	microscopic_honeycombing_4	microscopic_honeycombing	4	11
VUILD78MF	VUILD78MF_27044	microscopic_honeycombing_4	microscopic_honeycombing	4	11
VUILD78MF	VUILD78MF_27045	microscopic_honeycombing_4	microscopic_honeycombing	4	11
VUILD78MF	VUILD78MF_27046	microscopic_honeycombing_4	microscopic_honeycombing	4	11
VUILD78MF	VUILD78MF_27047	microscopic_honeycombing_4	microscopic_honeycombing	4	11
VUILD78MF	VUILD78MF_27048	microscopic_honeycombing_4	microscopic_honeycombing	4	11
VUILD78MF	VUILD78MF_27050	microscopic_honeycombing_4	microscopic_honeycombing	4	11
VUILD78MF	VUILD78MF_27053	microscopic_honeycombing_4	microscopic_honeycombing	4	11
VUILD78MF	VUILD78MF_27054	microscopic_honeycombing_4	microscopic_honeycombing	4	11
VUILD78MF	VUILD78MF_27058	microscopic_honeycombing_4	microscopic_honeycombing	4	11
VUILD78MF	VUILD78MF_27061	microscopic_honeycombing_4	microscopic_honeycombing	4	11
VUILD78MF	VUILD78MF_27062	microscopic_honeycombing_4	microscopic_honeycombing	4	11
VUILD78MF	VUILD78MF_27065	microscopic_honeycombing_4	microscopic_honeycombing	4	11
VUILD78MF	VUILD78MF_27068	microscopic_honeycombing_4	microscopic_honeycombing	4	11
VUILD78MF	VUILD78MF_27069	microscopic_honeycombing_4	microscopic_honeycombing	4	11
VUILD78MF	VUILD78MF_27070	microscopic_honeycombing_4	microscopic_honeycombing	4	11
VUILD78MF	VUILD78MF_27071	microscopic_honeycombing_4	microscopic_honeycombing	4	11
VUILD78MF	VUILD78MF_27073	microscopic_honeycombing_4	microscopic_honeycombing	4	11
VUILD78MF	VUILD78MF_27074	microscopic_honeycombing_4	microscopic_honeycombing	4	11
VUILD78MF	VUILD78MF_27075	microscopic_honeycombing_4	microscopic_honeycombing	4	11
VUILD78MF	VUILD78MF_27076	microscopic_honeycombing_4	microscopic_honeycombing	4	11
VUILD78MF	VUILD78MF_27078	microscopic_honeycombing_4	microscopic_honeycombing	4	11
VUILD78MF	VUILD78MF_27079	microscopic_honeycombing_4	microscopic_honeycombing	4	11
VUILD78MF	VUILD78MF_27080	microscopic_honeycombing_4	microscopic_honeycombing	4	11
VUILD78MF	VUILD78MF_27081	microscopic_honeycombing_4	microscopic_honeycombing	4	11
VUILD78MF	VUILD78MF_27082	microscopic_honeycombing_4	microscopic_honeycombing	4	11
VUILD78MF	VUILD78MF_27085	microscopic_honeycombing_4	microscopic_honeycombing	4	11
VUILD78MF	VUILD78MF_27086	microscopic_honeycombing_4	microscopic_honeycombing	4	11
VUILD78MF	VUILD78MF_27087	microscopic_honeycombing_4	microscopic_honeycombing	4	11
VUILD78MF	VUILD78MF_27090	microscopic_honeycombing_4	microscopic_honeycombing	4	11
VUILD78MF	VUILD78MF_27093	microscopic_honeycombing_4	microscopic_honeycombing	4	11
VUILD78MF	VUILD78MF_27095	microscopic_honeycombing_4	microscopic_honeycombing	4	11
VUILD78MF	VUILD78MF_27097	microscopic_honeycombing_4	microscopic_honeycombing	4	11
VUILD78MF	VUILD78MF_27098	microscopic_honeycombing_4	microscopic_honeycombing	4	11
VUILD78MF	VUILD78MF_27099	microscopic_honeycombing_4	microscopic_honeycombing	4	11
VUILD78MF	VUILD78MF_27100	microscopic_honeycombing_4	microscopic_honeycombing	4	11
VUILD78MF	VUILD78MF_27101	microscopic_honeycombing_4	microscopic_honeycombing	4	11
VUILD78MF	VUILD78MF_27103	microscopic_honeycombing_4	microscopic_honeycombing	4	11
VUILD78MF	VUILD78MF_27104	microscopic_honeycombing_4	microscopic_honeycombing	4	11
VUILD78MF	VUILD78MF_27105	microscopic_honeycombing_4	microscopic_honeycombing	4	11
VUILD78MF	VUILD78MF_27106	microscopic_honeycombing_4	microscopic_honeycombing	4	11
VUILD78MF	VUILD78MF_27107	microscopic_honeycombing_4	microscopic_honeycombing	4	11
VUILD78MF	VUILD78MF_27108	microscopic_honeycombing_4	microscopic_honeycombing	4	11
VUILD78MF	VUILD78MF_27109	microscopic_honeycombing_4	microscopic_honeycombing	4	11
VUILD78MF	VUILD78MF_27110	microscopic_honeycombing_4	microscopic_honeycombing	4	11
VUILD78MF	VUILD78MF_27111	microscopic_honeycombing_4	microscopic_honeycombing	4	11
VUILD78MF	VUILD78MF_27112	microscopic_honeycombing_4	microscopic_honeycombing	4	11
VUILD78MF	VUILD78MF_27113	microscopic_honeycombing_4	microscopic_honeycombing	4	11
VUILD78MF	VUILD78MF_28180	microscopic_honeycombing_5	microscopic_honeycombing	5	11
VUILD78MF	VUILD78MF_28184	microscopic_honeycombing_5	microscopic_honeycombing	5	11
VUILD78MF	VUILD78MF_28192	microscopic_honeycombing_5	microscopic_honeycombing	5	11
VUILD78MF	VUILD78MF_28195	microscopic_honeycombing_5	microscopic_honeycombing	5	11
VUILD78MF	VUILD78MF_28197	microscopic_honeycombing_5	microscopic_honeycombing	5	11
VUILD78MF	VUILD78MF_28202	microscopic_honeycombing_5	microscopic_honeycombing	5	11
VUILD78MF	VUILD78MF_28203	microscopic_honeycombing_5	microscopic_honeycombing	5	11
VUILD78MF	VUILD78MF_28206	microscopic_honeycombing_5	microscopic_honeycombing	5	11
VUILD78MF	VUILD78MF_28207	microscopic_honeycombing_5	microscopic_honeycombing	5	11
VUILD78MF	VUILD78MF_28208	microscopic_honeycombing_5	microscopic_honeycombing	5	11
VUILD78MF	VUILD78MF_28210	microscopic_honeycombing_5	microscopic_honeycombing	5	11
VUILD78MF	VUILD78MF_28211	microscopic_honeycombing_5	microscopic_honeycombing	5	11
VUILD78MF	VUILD78MF_28212	microscopic_honeycombing_5	microscopic_honeycombing	5	11
VUILD78MF	VUILD78MF_28214	microscopic_honeycombing_5	microscopic_honeycombing	5	11
VUILD78MF	VUILD78MF_28215	microscopic_honeycombing_5	microscopic_honeycombing	5	11
VUILD78MF	VUILD78MF_28216	microscopic_honeycombing_5	microscopic_honeycombing	5	11
VUILD78MF	VUILD78MF_28217	microscopic_honeycombing_5	microscopic_honeycombing	5	11
VUILD78MF	VUILD78MF_28218	microscopic_honeycombing_5	microscopic_honeycombing	5	11
VUILD78MF	VUILD78MF_28219	microscopic_honeycombing_5	microscopic_honeycombing	5	11
VUILD78MF	VUILD78MF_28220	microscopic_honeycombing_5	microscopic_honeycombing	5	11
VUILD78MF	VUILD78MF_28221	microscopic_honeycombing_5	microscopic_honeycombing	5	11
VUILD78MF	VUILD78MF_28222	microscopic_honeycombing_5	microscopic_honeycombing	5	11
VUILD78MF	VUILD78MF_28223	microscopic_honeycombing_5	microscopic_honeycombing	5	11
VUILD78MF	VUILD78MF_28224	microscopic_honeycombing_5	microscopic_honeycombing	5	11
VUILD78MF	VUILD78MF_28225	microscopic_honeycombing_5	microscopic_honeycombing	5	11
VUILD78MF	VUILD78MF_28226	microscopic_honeycombing_5	microscopic_honeycombing	5	11
VUILD78MF	VUILD78MF_28227	microscopic_honeycombing_5	microscopic_honeycombing	5	11
VUILD78MF	VUILD78MF_28229	microscopic_honeycombing_5	microscopic_honeycombing	5	11
VUILD78MF	VUILD78MF_28466	microscopic_honeycombing_4	microscopic_honeycombing	4	11
VUILD78MF	VUILD78MF_28467	microscopic_honeycombing_4	microscopic_honeycombing	4	11
VUILD78MF	VUILD78MF_28469	microscopic_honeycombing_4	microscopic_honeycombing	4	11
VUILD78MF	VUILD78MF_28471	microscopic_honeycombing_4	microscopic_honeycombing	4	11
VUILD78MF	VUILD78MF_28473	microscopic_honeycombing_4	microscopic_honeycombing	4	11
VUILD78MF	VUILD78MF_28477	microscopic_honeycombing_4	microscopic_honeycombing	4	11
VUILD78MF	VUILD78MF_28478	microscopic_honeycombing_4	microscopic_honeycombing	4	11
VUILD78MF	VUILD78MF_28483	microscopic_honeycombing_4	microscopic_honeycombing	4	11
VUILD78MF	VUILD78MF_28485	microscopic_honeycombing_4	microscopic_honeycombing	4	11
VUILD78MF	VUILD78MF_28486	microscopic_honeycombing_4	microscopic_honeycombing	4	11
VUILD78MF	VUILD78MF_28488	microscopic_honeycombing_4	microscopic_honeycombing	4	11
VUILD78MF	VUILD78MF_28489	microscopic_honeycombing_4	microscopic_honeycombing	4	11
VUILD78MF	VUILD78MF_28492	microscopic_honeycombing_4	microscopic_honeycombing	4	11
VUILD78MF	VUILD78MF_28493	microscopic_honeycombing_4	microscopic_honeycombing	4	11
VUILD78MF	VUILD78MF_28494	microscopic_honeycombing_4	microscopic_honeycombing	4	11
VUILD78MF	VUILD78MF_28495	microscopic_honeycombing_4	microscopic_honeycombing	4	11
VUILD78MF	VUILD78MF_28497	microscopic_honeycombing_4	microscopic_honeycombing	4	11
VUILD78MF	VUILD78MF_28498	microscopic_honeycombing_4	microscopic_honeycombing	4	11
VUILD78MF	VUILD78MF_28550	microscopic_honeycombing_5	microscopic_honeycombing	5	11
VUILD78MF	VUILD78MF_28551	microscopic_honeycombing_5	microscopic_honeycombing	5	11
VUILD78MF	VUILD78MF_28555	microscopic_honeycombing_5	microscopic_honeycombing	5	11
VUILD78MF	VUILD78MF_28556	microscopic_honeycombing_5	microscopic_honeycombing	5	11
VUILD78MF	VUILD78MF_28557	microscopic_honeycombing_5	microscopic_honeycombing	5	11
VUILD78MF	VUILD78MF_28558	microscopic_honeycombing_5	microscopic_honeycombing	5	11
VUILD78MF	VUILD78MF_28560	microscopic_honeycombing_5	microscopic_honeycombing	5	11
VUILD78MF	VUILD78MF_28561	microscopic_honeycombing_5	microscopic_honeycombing	5	11
VUILD78MF	VUILD78MF_28562	microscopic_honeycombing_5	microscopic_honeycombing	5	11
VUILD78MF	VUILD78MF_28563	microscopic_honeycombing_5	microscopic_honeycombing	5	11
VUILD78MF	VUILD78MF_28565	microscopic_honeycombing_5	microscopic_honeycombing	5	11
VUILD78MF	VUILD78MF_28566	microscopic_honeycombing_5	microscopic_honeycombing	5	11
VUILD78MF	VUILD78MF_28567	microscopic_honeycombing_5	microscopic_honeycombing	5	11
VUILD78MF	VUILD78MF_28572	microscopic_honeycombing_5	microscopic_honeycombing	5	11
VUILD78MF	VUILD78MF_28574	microscopic_honeycombing_5	microscopic_honeycombing	5	11
VUILD78MF	VUILD78MF_28578	microscopic_honeycombing_5	microscopic_honeycombing	5	11
VUILD78MF	VUILD78MF_28584	microscopic_honeycombing_5	microscopic_honeycombing	5	11
VUILD78MF	VUILD78MF_28590	microscopic_honeycombing_5	microscopic_honeycombing	5	11
VUILD78MF	VUILD78MF_28591	microscopic_honeycombing_5	microscopic_honeycombing	5	11
VUILD78MF	VUILD78MF_29217	microscopic_honeycombing_3	microscopic_honeycombing	3	11
VUILD78MF	VUILD78MF_29219	microscopic_honeycombing_3	microscopic_honeycombing	3	11
VUILD78MF	VUILD78MF_29222	microscopic_honeycombing_3	microscopic_honeycombing	3	11
VUILD78MF	VUILD78MF_29228	microscopic_honeycombing_3	microscopic_honeycombing	3	11
VUILD78MF	VUILD78MF_29229	microscopic_honeycombing_3	microscopic_honeycombing	3	11
VUILD78MF	VUILD78MF_29236	microscopic_honeycombing_3	microscopic_honeycombing	3	11
VUILD78MF	VUILD78MF_29279	artery_1	artery	1	1
VUILD78MF	VUILD78MF_29280	artery_1	artery	1	1
VUILD78MF	VUILD78MF_29282	artery_1	artery	1	1
VUILD78MF	VUILD78MF_29283	artery_1	artery	1	1
VUILD78MF	VUILD78MF_29284	artery_1	artery	1	1
VUILD78MF	VUILD78MF_29285	artery_1	artery	1	1
VUILD78MF	VUILD78MF_29286	artery_1	artery	1	1
VUILD78MF	VUILD78MF_29287	artery_1	artery	1	1
VUILD78MF	VUILD78MF_29288	artery_1	artery	1	1
VUILD78MF	VUILD78MF_29289	artery_1	artery	1	1
VUILD78MF	VUILD78MF_29290	artery_1	artery	1	1
VUILD78MF	VUILD78MF_29291	artery_1	artery	1	1
VUILD78MF	VUILD78MF_29292	artery_1	artery	1	1
VUILD78MF	VUILD78MF_29293	artery_1	artery	1	1
VUILD78MF	VUILD78MF_29294	artery_1	artery	1	1
VUILD78MF	VUILD78MF_29295	artery_1	artery	1	1
VUILD78MF	VUILD78MF_29296	artery_1	artery	1	1
VUILD78MF	VUILD78MF_29297	artery_1	artery	1	1
VUILD78MF	VUILD78MF_29299	artery_1	artery	1	1
VUILD78MF	VUILD78MF_29300	artery_1	artery	1	1
VUILD78MF	VUILD78MF_29301	artery_1	artery	1	1
VUILD78MF	VUILD78MF_29302	artery_1	artery	1	1
VUILD78MF	VUILD78MF_29303	artery_1	artery	1	1
VUILD78MF	VUILD78MF_29304	artery_1	artery	1	1
VUILD78MF	VUILD78MF_29305	artery_1	artery	1	1
VUILD78MF	VUILD78MF_29306	artery_1	artery	1	1
VUILD78MF	VUILD78MF_29307	artery_1	artery	1	1
VUILD78MF	VUILD78MF_29308	artery_1	artery	1	1
VUILD78MF	VUILD78MF_29310	artery_1	artery	1	1
VUILD78MF	VUILD78MF_29332	artery_1	artery	1	1
VUILD78MF	VUILD78MF_29333	artery_1	artery	1	1
VUILD78MF	VUILD78MF_29334	artery_1	artery	1	1
VUILD78MF	VUILD78MF_29336	artery_1	artery	1	1
VUILD78MF	VUILD78MF_29337	artery_1	artery	1	1
VUILD78MF	VUILD78MF_29338	artery_1	artery	1	1
VUILD78MF	VUILD78MF_29339	artery_1	artery	1	1
VUILD78MF	VUILD78MF_29340	artery_1	artery	1	1
VUILD78MF	VUILD78MF_29341	artery_1	artery	1	1
VUILD78MF	VUILD78MF_29342	artery_1	artery	1	1
VUILD78MF	VUILD78MF_29343	artery_1	artery	1	1
VUILD78MF	VUILD78MF_29344	artery_1	artery	1	1
VUILD78MF	VUILD78MF_29346	artery_1	artery	1	1
VUILD78MF	VUILD78MF_29347	artery_1	artery	1	1
VUILD78MF	VUILD78MF_29348	artery_1	artery	1	1
VUILD78MF	VUILD78MF_29349	artery_1	artery	1	1
VUILD78MF	VUILD78MF_29351	artery_1	artery	1	1
VUILD78MF	VUILD78MF_29352	artery_1	artery	1	1
VUILD78MF	VUILD78MF_29356	artery_1	artery	1	1
VUILD78MF	VUILD78MF_29358	artery_1	artery	1	1
VUILD78MF	VUILD78MF_29359	artery_1	artery	1	1
VUILD78MF	VUILD78MF_29557	microscopic_honeycombing_5	microscopic_honeycombing	5	11
VUILD78MF	VUILD78MF_29560	microscopic_honeycombing_5	microscopic_honeycombing	5	11
VUILD78MF	VUILD78MF_29563	microscopic_honeycombing_5	microscopic_honeycombing	5	11
VUILD78MF	VUILD78MF_29565	microscopic_honeycombing_5	microscopic_honeycombing	5	11
VUILD78MF	VUILD78MF_29566	microscopic_honeycombing_5	microscopic_honeycombing	5	11
VUILD78MF	VUILD78MF_29569	microscopic_honeycombing_5	microscopic_honeycombing	5	11
VUILD78MF	VUILD78MF_29572	microscopic_honeycombing_5	microscopic_honeycombing	5	11
VUILD78MF	VUILD78MF_29574	microscopic_honeycombing_5	microscopic_honeycombing	5	11
VUILD78MF	VUILD78MF_29997	artery_1	artery	1	1
VUILD78MF	VUILD78MF_29999	artery_1	artery	1	1
VUILD78MF	VUILD78MF_30000	artery_1	artery	1	1
VUILD78MF	VUILD78MF_30001	artery_1	artery	1	1
VUILD78MF	VUILD78MF_30005	artery_1	artery	1	1
VUILD78MF	VUILD78MF_30007	artery_1	artery	1	1
VUILD78MF	VUILD78MF_30011	artery_1	artery	1	1
VUILD78MF	VUILD78MF_30012	artery_1	artery	1	1
VUILD78MF	VUILD78MF_30013	artery_1	artery	1	1
VUILD78MF	VUILD78MF_30015	artery_1	artery	1	1
VUILD78MF	VUILD78MF_30016	artery_1	artery	1	1
VUILD78MF	VUILD78MF_30019	artery_1	artery	1	1
VUILD78MF	VUILD78MF_30020	artery_1	artery	1	1
VUILD78MF	VUILD78MF_30021	artery_1	artery	1	1
VUILD78MF	VUILD78MF_30023	artery_1	artery	1	1
VUILD78MF	VUILD78MF_30039	artery_1	artery	1	1
VUILD78MF	VUILD78MF_30380	microscopic_honeycombing_3	microscopic_honeycombing	3	11
VUILD78MF	VUILD78MF_30383	microscopic_honeycombing_3	microscopic_honeycombing	3	11
VUILD78MF	VUILD78MF_30387	microscopic_honeycombing_3	microscopic_honeycombing	3	11
VUILD78MF	VUILD78MF_30388	microscopic_honeycombing_3	microscopic_honeycombing	3	11
VUILD78MF	VUILD78MF_30389	microscopic_honeycombing_3	microscopic_honeycombing	3	11
VUILD78MF	VUILD78MF_30399	microscopic_honeycombing_3	microscopic_honeycombing	3	11
VUILD78MF	VUILD78MF_30401	microscopic_honeycombing_3	microscopic_honeycombing	3	11
VUILD78MF	VUILD78MF_30404	microscopic_honeycombing_3	microscopic_honeycombing	3	11
VUILD78MF	VUILD78MF_30408	microscopic_honeycombing_3	microscopic_honeycombing	3	11
VUILD78MF	VUILD78MF_30420	microscopic_honeycombing_3	microscopic_honeycombing	3	11
VUILD78MF	VUILD78MF_30421	microscopic_honeycombing_3	microscopic_honeycombing	3	11
VUILD78MF	VUILD78MF_30422	microscopic_honeycombing_3	microscopic_honeycombing	3	11
VUILD78MF	VUILD78MF_30423	microscopic_honeycombing_3	microscopic_honeycombing	3	11
VUILD78MF	VUILD78MF_30424	microscopic_honeycombing_3	microscopic_honeycombing	3	11
VUILD78MF	VUILD78MF_30425	microscopic_honeycombing_3	microscopic_honeycombing	3	11
VUILD78MF	VUILD78MF_30426	microscopic_honeycombing_3	microscopic_honeycombing	3	11
VUILD78MF	VUILD78MF_30427	microscopic_honeycombing_3	microscopic_honeycombing	3	11
VUILD78MF	VUILD78MF_30428	microscopic_honeycombing_3	microscopic_honeycombing	3	11
VUILD78MF	VUILD78MF_30429	microscopic_honeycombing_3	microscopic_honeycombing	3	11
VUILD78MF	VUILD78MF_30430	microscopic_honeycombing_3	microscopic_honeycombing	3	11
VUILD78MF	VUILD78MF_30432	microscopic_honeycombing_3	microscopic_honeycombing	3	11
VUILD78MF	VUILD78MF_30433	microscopic_honeycombing_3	microscopic_honeycombing	3	11
VUILD78MF	VUILD78MF_30434	microscopic_honeycombing_3	microscopic_honeycombing	3	11
VUILD78MF	VUILD78MF_30435	microscopic_honeycombing_3	microscopic_honeycombing	3	11
VUILD78MF	VUILD78MF_30436	microscopic_honeycombing_3	microscopic_honeycombing	3	11
VUILD78MF	VUILD78MF_30437	microscopic_honeycombing_3	microscopic_honeycombing	3	11
VUILD78MF	VUILD78MF_30438	microscopic_honeycombing_3	microscopic_honeycombing	3	11
VUILD78MF	VUILD78MF_30439	microscopic_honeycombing_3	microscopic_honeycombing	3	11
VUILD78MF	VUILD78MF_30440	microscopic_honeycombing_3	microscopic_honeycombing	3	11
VUILD78MF	VUILD78MF_30441	microscopic_honeycombing_3	microscopic_honeycombing	3	11
VUILD78MF	VUILD78MF_30442	microscopic_honeycombing_3	microscopic_honeycombing	3	11
VUILD78MF	VUILD78MF_30443	microscopic_honeycombing_3	microscopic_honeycombing	3	11
VUILD78MF	VUILD78MF_30448	microscopic_honeycombing_3	microscopic_honeycombing	3	11
VUILD78MF	VUILD78MF_30449	microscopic_honeycombing_3	microscopic_honeycombing	3	11
VUILD78MF	VUILD78MF_30450	microscopic_honeycombing_3	microscopic_honeycombing	3	11
VUILD78MF	VUILD78MF_30451	microscopic_honeycombing_3	microscopic_honeycombing	3	11
VUILD78MF	VUILD78MF_30462	microscopic_honeycombing_3	microscopic_honeycombing	3	11
VUILD78MF	VUILD78MF_30463	microscopic_honeycombing_3	microscopic_honeycombing	3	11
VUILD78MF	VUILD78MF_30464	microscopic_honeycombing_3	microscopic_honeycombing	3	11
VUILD78MF	VUILD78MF_30465	microscopic_honeycombing_3	microscopic_honeycombing	3	11
VUILD78MF	VUILD78MF_30466	microscopic_honeycombing_3	microscopic_honeycombing	3	11
VUILD78MF	VUILD78MF_30467	microscopic_honeycombing_3	microscopic_honeycombing	3	11
VUILD78MF	VUILD78MF_30468	microscopic_honeycombing_3	microscopic_honeycombing	3	11
VUILD78MF	VUILD78MF_30484	microscopic_honeycombing_5	microscopic_honeycombing	5	11
VUILD78MF	VUILD78MF_30485	microscopic_honeycombing_5	microscopic_honeycombing	5	11
VUILD78MF	VUILD78MF_30486	microscopic_honeycombing_5	microscopic_honeycombing	5	11
VUILD78MF	VUILD78MF_30487	microscopic_honeycombing_5	microscopic_honeycombing	5	11
VUILD78MF	VUILD78MF_30488	microscopic_honeycombing_5	microscopic_honeycombing	5	11
VUILD78MF	VUILD78MF_30489	microscopic_honeycombing_5	microscopic_honeycombing	5	11
VUILD78MF	VUILD78MF_30490	microscopic_honeycombing_5	microscopic_honeycombing	5	11
VUILD78MF	VUILD78MF_30491	microscopic_honeycombing_5	microscopic_honeycombing	5	11
VUILD78MF	VUILD78MF_30492	microscopic_honeycombing_5	microscopic_honeycombing	5	11
VUILD78MF	VUILD78MF_30493	microscopic_honeycombing_5	microscopic_honeycombing	5	11
VUILD78MF	VUILD78MF_30494	microscopic_honeycombing_5	microscopic_honeycombing	5	11
VUILD78MF	VUILD78MF_30495	microscopic_honeycombing_5	microscopic_honeycombing	5	11
VUILD78MF	VUILD78MF_30496	microscopic_honeycombing_5	microscopic_honeycombing	5	11
VUILD78MF	VUILD78MF_30497	microscopic_honeycombing_5	microscopic_honeycombing	5	11
VUILD78MF	VUILD78MF_30498	microscopic_honeycombing_5	microscopic_honeycombing	5	11
VUILD78MF	VUILD78MF_32220	microscopic_honeycombing_10	microscopic_honeycombing	10	11
VUILD78MF	VUILD78MF_32223	microscopic_honeycombing_10	microscopic_honeycombing	10	11
VUILD78MF	VUILD78MF_32226	microscopic_honeycombing_10	microscopic_honeycombing	10	11
VUILD78MF	VUILD78MF_32228	microscopic_honeycombing_10	microscopic_honeycombing	10	11
VUILD78MF	VUILD78MF_32230	microscopic_honeycombing_10	microscopic_honeycombing	10	11
VUILD78MF	VUILD78MF_32231	microscopic_honeycombing_10	microscopic_honeycombing	10	11
VUILD78MF	VUILD78MF_32232	microscopic_honeycombing_10	microscopic_honeycombing	10	11
VUILD78MF	VUILD78MF_32233	microscopic_honeycombing_10	microscopic_honeycombing	10	11
VUILD78MF	VUILD78MF_32237	microscopic_honeycombing_10	microscopic_honeycombing	10	11
VUILD78MF	VUILD78MF_32240	microscopic_honeycombing_10	microscopic_honeycombing	10	11
VUILD78MF	VUILD78MF_32266	microscopic_honeycombing_4	microscopic_honeycombing	4	11
VUILD78MF	VUILD78MF_32268	microscopic_honeycombing_4	microscopic_honeycombing	4	11
VUILD78MF	VUILD78MF_32271	microscopic_honeycombing_4	microscopic_honeycombing	4	11
VUILD78MF	VUILD78MF_32276	microscopic_honeycombing_4	microscopic_honeycombing	4	11
VUILD78MF	VUILD78MF_32277	microscopic_honeycombing_4	microscopic_honeycombing	4	11
VUILD78MF	VUILD78MF_32279	microscopic_honeycombing_4	microscopic_honeycombing	4	11
VUILD78MF	VUILD78MF_32286	microscopic_honeycombing_4	microscopic_honeycombing	4	11
VUILD78MF	VUILD78MF_32287	microscopic_honeycombing_4	microscopic_honeycombing	4	11
VUILD78MF	VUILD78MF_32288	microscopic_honeycombing_4	microscopic_honeycombing	4	11
VUILD78MF	VUILD78MF_32300	microscopic_honeycombing_4	microscopic_honeycombing	4	11
VUILD78MF	VUILD78MF_32302	microscopic_honeycombing_4	microscopic_honeycombing	4	11
VUILD78MF	VUILD78MF_32306	microscopic_honeycombing_4	microscopic_honeycombing	4	11
VUILD78MF	VUILD78MF_32309	microscopic_honeycombing_4	microscopic_honeycombing	4	11
VUILD78MF	VUILD78MF_32315	microscopic_honeycombing_4	microscopic_honeycombing	4	11
VUILD78MF	VUILD78MF_32321	microscopic_honeycombing_4	microscopic_honeycombing	4	11
VUILD78MF	VUILD78MF_32324	microscopic_honeycombing_4	microscopic_honeycombing	4	11
VUILD78MF	VUILD78MF_32382	microscopic_honeycombing_11	microscopic_honeycombing	11	11
VUILD78MF	VUILD78MF_32383	microscopic_honeycombing_11	microscopic_honeycombing	11	11
VUILD78MF	VUILD78MF_32385	microscopic_honeycombing_11	microscopic_honeycombing	11	11
VUILD78MF	VUILD78MF_32386	microscopic_honeycombing_11	microscopic_honeycombing	11	11
VUILD78MF	VUILD78MF_32388	microscopic_honeycombing_11	microscopic_honeycombing	11	11
VUILD78MF	VUILD78MF_32394	microscopic_honeycombing_11	microscopic_honeycombing	11	11
VUILD78MF	VUILD78MF_32395	microscopic_honeycombing_11	microscopic_honeycombing	11	11
VUILD78MF	VUILD78MF_32396	microscopic_honeycombing_11	microscopic_honeycombing	11	11
VUILD78MF	VUILD78MF_32397	microscopic_honeycombing_11	microscopic_honeycombing	11	11
VUILD78MF	VUILD78MF_32399	microscopic_honeycombing_11	microscopic_honeycombing	11	11
VUILD78MF	VUILD78MF_32400	microscopic_honeycombing_11	microscopic_honeycombing	11	11
VUILD78MF	VUILD78MF_32403	microscopic_honeycombing_11	microscopic_honeycombing	11	11
VUILD78MF	VUILD78MF_32448	microscopic_honeycombing_10	microscopic_honeycombing	10	11
VUILD78MF	VUILD78MF_32449	microscopic_honeycombing_10	microscopic_honeycombing	10	11
VUILD78MF	VUILD78MF_32450	microscopic_honeycombing_10	microscopic_honeycombing	10	11
VUILD78MF	VUILD78MF_32451	microscopic_honeycombing_10	microscopic_honeycombing	10	11
VUILD78MF	VUILD78MF_32452	microscopic_honeycombing_10	microscopic_honeycombing	10	11
VUILD78MF	VUILD78MF_32454	microscopic_honeycombing_10	microscopic_honeycombing	10	11
VUILD78MF	VUILD78MF_32455	microscopic_honeycombing_10	microscopic_honeycombing	10	11
VUILD78MF	VUILD78MF_32458	microscopic_honeycombing_10	microscopic_honeycombing	10	11
VUILD78MF	VUILD78MF_32459	microscopic_honeycombing_10	microscopic_honeycombing	10	11
VUILD78MF	VUILD78MF_32460	microscopic_honeycombing_10	microscopic_honeycombing	10	11
VUILD78MF	VUILD78MF_32465	microscopic_honeycombing_10	microscopic_honeycombing	10	11
VUILD78MF	VUILD78MF_32469	microscopic_honeycombing_10	microscopic_honeycombing	10	11
VUILD78MF	VUILD78MF_32470	microscopic_honeycombing_10	microscopic_honeycombing	10	11
VUILD78MF	VUILD78MF_32474	microscopic_honeycombing_10	microscopic_honeycombing	10	11
VUILD78MF	VUILD78MF_32477	microscopic_honeycombing_10	microscopic_honeycombing	10	11
VUILD78MF	VUILD78MF_32478	microscopic_honeycombing_10	microscopic_honeycombing	10	11
VUILD78MF	VUILD78MF_32504	microscopic_honeycombing_11	microscopic_honeycombing	11	11
VUILD78MF	VUILD78MF_32505	microscopic_honeycombing_11	microscopic_honeycombing	11	11
VUILD78MF	VUILD78MF_32506	microscopic_honeycombing_11	microscopic_honeycombing	11	11
VUILD78MF	VUILD78MF_32511	microscopic_honeycombing_11	microscopic_honeycombing	11	11
VUILD78MF	VUILD78MF_32513	microscopic_honeycombing_11	microscopic_honeycombing	11	11
VUILD78MF	VUILD78MF_32516	microscopic_honeycombing_11	microscopic_honeycombing	11	11
VUILD78MF	VUILD78MF_32518	microscopic_honeycombing_11	microscopic_honeycombing	11	11
VUILD78MF	VUILD78MF_32520	microscopic_honeycombing_11	microscopic_honeycombing	11	11
VUILD78MF	VUILD78MF_32522	microscopic_honeycombing_11	microscopic_honeycombing	11	11
VUILD78MF	VUILD78MF_32523	microscopic_honeycombing_11	microscopic_honeycombing	11	11
VUILD78MF	VUILD78MF_32525	microscopic_honeycombing_11	microscopic_honeycombing	11	11
VUILD78MF	VUILD78MF_32528	microscopic_honeycombing_11	microscopic_honeycombing	11	11
VUILD78MF	VUILD78MF_32530	microscopic_honeycombing_11	microscopic_honeycombing	11	11
VUILD78MF	VUILD78MF_32534	microscopic_honeycombing_11	microscopic_honeycombing	11	11
VUILD78MF	VUILD78MF_32535	microscopic_honeycombing_11	microscopic_honeycombing	11	11
VUILD78MF	VUILD78MF_32538	microscopic_honeycombing_11	microscopic_honeycombing	11	11
VUILD78MF	VUILD78MF_32541	microscopic_honeycombing_11	microscopic_honeycombing	11	11
VUILD78MF	VUILD78MF_32543	microscopic_honeycombing_11	microscopic_honeycombing	11	11
VUILD78MF	VUILD78MF_32546	microscopic_honeycombing_10	microscopic_honeycombing	10	11
VUILD78MF	VUILD78MF_32547	microscopic_honeycombing_10	microscopic_honeycombing	10	11
VUILD78MF	VUILD78MF_32552	microscopic_honeycombing_10	microscopic_honeycombing	10	11
VUILD78MF	VUILD78MF_32553	microscopic_honeycombing_10	microscopic_honeycombing	10	11
VUILD78MF	VUILD78MF_32554	microscopic_honeycombing_10	microscopic_honeycombing	10	11
VUILD78MF	VUILD78MF_32555	microscopic_honeycombing_10	microscopic_honeycombing	10	11
VUILD78MF	VUILD78MF_32558	microscopic_honeycombing_10	microscopic_honeycombing	10	11
VUILD78MF	VUILD78MF_32562	microscopic_honeycombing_10	microscopic_honeycombing	10	11
VUILD78MF	VUILD78MF_32563	microscopic_honeycombing_4	microscopic_honeycombing	4	11
VUILD78MF	VUILD78MF_32567	microscopic_honeycombing_4	microscopic_honeycombing	4	11
VUILD78MF	VUILD78MF_32571	microscopic_honeycombing_4	microscopic_honeycombing	4	11
VUILD78MF	VUILD78MF_32578	microscopic_honeycombing_9	microscopic_honeycombing	9	11
VUILD78MF	VUILD78MF_32583	microscopic_honeycombing_4	microscopic_honeycombing	4	11
VUILD78MF	VUILD78MF_32588	microscopic_honeycombing_4	microscopic_honeycombing	4	11
VUILD78MF	VUILD78MF_32590	microscopic_honeycombing_4	microscopic_honeycombing	4	11
VUILD78MF	VUILD78MF_32607	microscopic_honeycombing_9	microscopic_honeycombing	9	11
VUILD78MF	VUILD78MF_32612	microscopic_honeycombing_9	microscopic_honeycombing	9	11
VUILD78MF	VUILD78MF_32613	microscopic_honeycombing_9	microscopic_honeycombing	9	11
VUILD78MF	VUILD78MF_32614	microscopic_honeycombing_9	microscopic_honeycombing	9	11
VUILD78MF	VUILD78MF_32615	microscopic_honeycombing_9	microscopic_honeycombing	9	11
VUILD78MF	VUILD78MF_32618	microscopic_honeycombing_9	microscopic_honeycombing	9	11
VUILD78MF	VUILD78MF_32626	microscopic_honeycombing_9	microscopic_honeycombing	9	11
VUILD78MF	VUILD78MF_32632	microscopic_honeycombing_9	microscopic_honeycombing	9	11
VUILD78MF	VUILD78MF_32672	microscopic_honeycombing_10	microscopic_honeycombing	10	11
VUILD78MF	VUILD78MF_32673	microscopic_honeycombing_10	microscopic_honeycombing	10	11
VUILD78MF	VUILD78MF_32674	microscopic_honeycombing_10	microscopic_honeycombing	10	11
VUILD78MF	VUILD78MF_32675	microscopic_honeycombing_10	microscopic_honeycombing	10	11
VUILD78MF	VUILD78MF_32676	microscopic_honeycombing_10	microscopic_honeycombing	10	11
VUILD78MF	VUILD78MF_32677	microscopic_honeycombing_10	microscopic_honeycombing	10	11
VUILD78MF	VUILD78MF_32679	microscopic_honeycombing_10	microscopic_honeycombing	10	11
VUILD78MF	VUILD78MF_32681	microscopic_honeycombing_10	microscopic_honeycombing	10	11
VUILD78MF	VUILD78MF_32683	microscopic_honeycombing_10	microscopic_honeycombing	10	11
VUILD78MF	VUILD78MF_32691	microscopic_honeycombing_10	microscopic_honeycombing	10	11
VUILD78MF	VUILD78MF_32692	microscopic_honeycombing_10	microscopic_honeycombing	10	11
VUILD78MF	VUILD78MF_32693	microscopic_honeycombing_10	microscopic_honeycombing	10	11
VUILD78MF	VUILD78MF_32698	microscopic_honeycombing_10	microscopic_honeycombing	10	11
VUILD78MF	VUILD78MF_32706	microscopic_honeycombing_10	microscopic_honeycombing	10	11
VUILD78MF	VUILD78MF_32709	microscopic_honeycombing_10	microscopic_honeycombing	10	11
VUILD78MF	VUILD78MF_32714	microscopic_honeycombing_10	microscopic_honeycombing	10	11
VUILD78MF	VUILD78MF_32723	microscopic_honeycombing_10	microscopic_honeycombing	10	11
VUILD78MF	VUILD78MF_32727	microscopic_honeycombing_10	microscopic_honeycombing	10	11
VUILD78MF	VUILD78MF_32731	microscopic_honeycombing_10	microscopic_honeycombing	10	11
VUILD78MF	VUILD78MF_32732	microscopic_honeycombing_10	microscopic_honeycombing	10	11
VUILD78MF	VUILD78MF_32733	microscopic_honeycombing_10	microscopic_honeycombing	10	11
VUILD78MF	VUILD78MF_32741	microscopic_honeycombing_10	microscopic_honeycombing	10	11
VUILD78MF	VUILD78MF_32742	microscopic_honeycombing_10	microscopic_honeycombing	10	11
VUILD78MF	VUILD78MF_32746	microscopic_honeycombing_10	microscopic_honeycombing	10	11
VUILD78MF	VUILD78MF_32747	microscopic_honeycombing_10	microscopic_honeycombing	10	11
VUILD78MF	VUILD78MF_32748	microscopic_honeycombing_10	microscopic_honeycombing	10	11
VUILD78MF	VUILD78MF_32750	microscopic_honeycombing_10	microscopic_honeycombing	10	11
VUILD78MF	VUILD78MF_32752	microscopic_honeycombing_10	microscopic_honeycombing	10	11
VUILD78MF	VUILD78MF_32753	microscopic_honeycombing_10	microscopic_honeycombing	10	11
VUILD78MF	VUILD78MF_32754	microscopic_honeycombing_10	microscopic_honeycombing	10	11
VUILD78MF	VUILD78MF_32756	microscopic_honeycombing_10	microscopic_honeycombing	10	11
VUILD78MF	VUILD78MF_32757	microscopic_honeycombing_10	microscopic_honeycombing	10	11
VUILD78MF	VUILD78MF_32758	microscopic_honeycombing_10	microscopic_honeycombing	10	11
VUILD78MF	VUILD78MF_32760	microscopic_honeycombing_10	microscopic_honeycombing	10	11
VUILD78MF	VUILD78MF_32761	microscopic_honeycombing_10	microscopic_honeycombing	10	11
VUILD78MF	VUILD78MF_32762	microscopic_honeycombing_10	microscopic_honeycombing	10	11
VUILD78MF	VUILD78MF_32763	microscopic_honeycombing_10	microscopic_honeycombing	10	11
VUILD78MF	VUILD78MF_32764	microscopic_honeycombing_10	microscopic_honeycombing	10	11
VUILD78MF	VUILD78MF_32766	microscopic_honeycombing_10	microscopic_honeycombing	10	11
VUILD78MF	VUILD78MF_32767	microscopic_honeycombing_10	microscopic_honeycombing	10	11
VUILD78MF	VUILD78MF_32768	microscopic_honeycombing_10	microscopic_honeycombing	10	11
VUILD78MF	VUILD78MF_32769	microscopic_honeycombing_10	microscopic_honeycombing	10	11
VUILD78MF	VUILD78MF_32770	microscopic_honeycombing_10	microscopic_honeycombing	10	11
VUILD78MF	VUILD78MF_32771	microscopic_honeycombing_10	microscopic_honeycombing	10	11
VUILD78MF	VUILD78MF_32772	microscopic_honeycombing_10	microscopic_honeycombing	10	11
VUILD78MF	VUILD78MF_32773	microscopic_honeycombing_10	microscopic_honeycombing	10	11
VUILD78MF	VUILD78MF_32775	microscopic_honeycombing_10	microscopic_honeycombing	10	11
VUILD78MF	VUILD78MF_32776	microscopic_honeycombing_10	microscopic_honeycombing	10	11
VUILD78MF	VUILD78MF_32778	microscopic_honeycombing_10	microscopic_honeycombing	10	11
VUILD78MF	VUILD78MF_32779	microscopic_honeycombing_10	microscopic_honeycombing	10	11
VUILD78MF	VUILD78MF_32780	microscopic_honeycombing_10	microscopic_honeycombing	10	11
VUILD78MF	VUILD78MF_32781	microscopic_honeycombing_10	microscopic_honeycombing	10	11
VUILD78MF	VUILD78MF_32787	microscopic_honeycombing_7	microscopic_honeycombing	7	11
VUILD78MF	VUILD78MF_32790	microscopic_honeycombing_10	microscopic_honeycombing	10	11
VUILD78MF	VUILD78MF_32792	microscopic_honeycombing_10	microscopic_honeycombing	10	11
VUILD78MF	VUILD78MF_32793	microscopic_honeycombing_10	microscopic_honeycombing	10	11
VUILD78MF	VUILD78MF_32797	microscopic_honeycombing_7	microscopic_honeycombing	7	11
VUILD78MF	VUILD78MF_32798	microscopic_honeycombing_10	microscopic_honeycombing	10	11
VUILD78MF	VUILD78MF_32799	microscopic_honeycombing_10	microscopic_honeycombing	10	11
VUILD78MF	VUILD78MF_32800	microscopic_honeycombing_10	microscopic_honeycombing	10	11
VUILD78MF	VUILD78MF_32801	microscopic_honeycombing_10	microscopic_honeycombing	10	11
VUILD78MF	VUILD78MF_32805	microscopic_honeycombing_10	microscopic_honeycombing	10	11
VUILD78MF	VUILD78MF_32808	microscopic_honeycombing_10	microscopic_honeycombing	10	11
VUILD78MF	VUILD78MF_32812	microscopic_honeycombing_10	microscopic_honeycombing	10	11
VUILD78MF	VUILD78MF_32813	microscopic_honeycombing_10	microscopic_honeycombing	10	11
VUILD78MF	VUILD78MF_32815	microscopic_honeycombing_10	microscopic_honeycombing	10	11
VUILD78MF	VUILD78MF_32816	microscopic_honeycombing_10	microscopic_honeycombing	10	11
VUILD78MF	VUILD78MF_32819	microscopic_honeycombing_10	microscopic_honeycombing	10	11
VUILD78MF	VUILD78MF_32821	microscopic_honeycombing_10	microscopic_honeycombing	10	11
VUILD78MF	VUILD78MF_32822	microscopic_honeycombing_10	microscopic_honeycombing	10	11
VUILD78MF	VUILD78MF_32825	microscopic_honeycombing_10	microscopic_honeycombing	10	11
VUILD78MF	VUILD78MF_32827	microscopic_honeycombing_10	microscopic_honeycombing	10	11
VUILD78MF	VUILD78MF_32828	microscopic_honeycombing_10	microscopic_honeycombing	10	11
VUILD78MF	VUILD78MF_32829	microscopic_honeycombing_10	microscopic_honeycombing	10	11
VUILD78MF	VUILD78MF_32830	microscopic_honeycombing_10	microscopic_honeycombing	10	11
VUILD78MF	VUILD78MF_32831	microscopic_honeycombing_10	microscopic_honeycombing	10	11
VUILD78MF	VUILD78MF_32832	microscopic_honeycombing_10	microscopic_honeycombing	10	11
VUILD78MF	VUILD78MF_32833	microscopic_honeycombing_10	microscopic_honeycombing	10	11
VUILD78MF	VUILD78MF_32834	microscopic_honeycombing_10	microscopic_honeycombing	10	11
VUILD78MF	VUILD78MF_32835	microscopic_honeycombing_10	microscopic_honeycombing	10	11
VUILD78MF	VUILD78MF_32836	microscopic_honeycombing_10	microscopic_honeycombing	10	11
VUILD78MF	VUILD78MF_32837	microscopic_honeycombing_10	microscopic_honeycombing	10	11
VUILD78MF	VUILD78MF_32839	microscopic_honeycombing_10	microscopic_honeycombing	10	11
VUILD78MF	VUILD78MF_32840	microscopic_honeycombing_10	microscopic_honeycombing	10	11
VUILD78MF	VUILD78MF_32841	microscopic_honeycombing_10	microscopic_honeycombing	10	11
VUILD78MF	VUILD78MF_32842	microscopic_honeycombing_10	microscopic_honeycombing	10	11
VUILD78MF	VUILD78MF_32843	microscopic_honeycombing_10	microscopic_honeycombing	10	11
VUILD78MF	VUILD78MF_32844	microscopic_honeycombing_10	microscopic_honeycombing	10	11
VUILD78MF	VUILD78MF_32845	microscopic_honeycombing_10	microscopic_honeycombing	10	11
VUILD78MF	VUILD78MF_32846	microscopic_honeycombing_10	microscopic_honeycombing	10	11
VUILD78MF	VUILD78MF_32847	microscopic_honeycombing_10	microscopic_honeycombing	10	11
VUILD78MF	VUILD78MF_32848	microscopic_honeycombing_10	microscopic_honeycombing	10	11
VUILD78MF	VUILD78MF_32849	microscopic_honeycombing_10	microscopic_honeycombing	10	11
VUILD78MF	VUILD78MF_32850	microscopic_honeycombing_10	microscopic_honeycombing	10	11
VUILD78MF	VUILD78MF_32851	microscopic_honeycombing_10	microscopic_honeycombing	10	11
VUILD78MF	VUILD78MF_32852	microscopic_honeycombing_10	microscopic_honeycombing	10	11
VUILD78MF	VUILD78MF_32853	microscopic_honeycombing_10	microscopic_honeycombing	10	11
VUILD78MF	VUILD78MF_32854	microscopic_honeycombing_10	microscopic_honeycombing	10	11
VUILD78MF	VUILD78MF_32855	microscopic_honeycombing_10	microscopic_honeycombing	10	11
VUILD78MF	VUILD78MF_32856	microscopic_honeycombing_10	microscopic_honeycombing	10	11
VUILD78MF	VUILD78MF_32857	microscopic_honeycombing_10	microscopic_honeycombing	10	11
VUILD78MF	VUILD78MF_32858	microscopic_honeycombing_10	microscopic_honeycombing	10	11
VUILD78MF	VUILD78MF_32859	microscopic_honeycombing_10	microscopic_honeycombing	10	11
VUILD78MF	VUILD78MF_32860	microscopic_honeycombing_10	microscopic_honeycombing	10	11
VUILD78MF	VUILD78MF_32861	microscopic_honeycombing_10	microscopic_honeycombing	10	11
VUILD78MF	VUILD78MF_32862	microscopic_honeycombing_10	microscopic_honeycombing	10	11
VUILD78MF	VUILD78MF_32863	microscopic_honeycombing_10	microscopic_honeycombing	10	11
VUILD78MF	VUILD78MF_32864	microscopic_honeycombing_10	microscopic_honeycombing	10	11
VUILD78MF	VUILD78MF_32865	microscopic_honeycombing_10	microscopic_honeycombing	10	11
VUILD78MF	VUILD78MF_32866	microscopic_honeycombing_10	microscopic_honeycombing	10	11
VUILD78MF	VUILD78MF_32867	microscopic_honeycombing_10	microscopic_honeycombing	10	11
VUILD78MF	VUILD78MF_32868	microscopic_honeycombing_10	microscopic_honeycombing	10	11
VUILD78MF	VUILD78MF_32869	microscopic_honeycombing_10	microscopic_honeycombing	10	11
VUILD78MF	VUILD78MF_32870	microscopic_honeycombing_10	microscopic_honeycombing	10	11
VUILD78MF	VUILD78MF_32871	microscopic_honeycombing_10	microscopic_honeycombing	10	11
VUILD78MF	VUILD78MF_32872	microscopic_honeycombing_10	microscopic_honeycombing	10	11
VUILD78MF	VUILD78MF_32873	microscopic_honeycombing_10	microscopic_honeycombing	10	11
VUILD78MF	VUILD78MF_32874	microscopic_honeycombing_10	microscopic_honeycombing	10	11
VUILD78MF	VUILD78MF_32875	microscopic_honeycombing_10	microscopic_honeycombing	10	11
VUILD78MF	VUILD78MF_32876	microscopic_honeycombing_10	microscopic_honeycombing	10	11
VUILD78MF	VUILD78MF_32877	microscopic_honeycombing_10	microscopic_honeycombing	10	11
VUILD78MF	VUILD78MF_32878	microscopic_honeycombing_10	microscopic_honeycombing	10	11
VUILD78MF	VUILD78MF_32879	microscopic_honeycombing_10	microscopic_honeycombing	10	11
VUILD78MF	VUILD78MF_32880	microscopic_honeycombing_9	microscopic_honeycombing	9	11
VUILD78MF	VUILD78MF_32882	microscopic_honeycombing_4	microscopic_honeycombing	4	11
VUILD78MF	VUILD78MF_32885	microscopic_honeycombing_4	microscopic_honeycombing	4	11
VUILD78MF	VUILD78MF_32890	microscopic_honeycombing_4	microscopic_honeycombing	4	11
VUILD78MF	VUILD78MF_32891	microscopic_honeycombing_9	microscopic_honeycombing	9	11
VUILD78MF	VUILD78MF_32893	microscopic_honeycombing_4	microscopic_honeycombing	4	11
VUILD78MF	VUILD78MF_32895	microscopic_honeycombing_4	microscopic_honeycombing	4	11
VUILD78MF	VUILD78MF_32897	microscopic_honeycombing_9	microscopic_honeycombing	9	11
VUILD78MF	VUILD78MF_32901	microscopic_honeycombing_4	microscopic_honeycombing	4	11
VUILD78MF	VUILD78MF_32904	microscopic_honeycombing_4	microscopic_honeycombing	4	11
VUILD78MF	VUILD78MF_32905	microscopic_honeycombing_4	microscopic_honeycombing	4	11
VUILD78MF	VUILD78MF_32910	microscopic_honeycombing_4	microscopic_honeycombing	4	11
VUILD78MF	VUILD78MF_32911	microscopic_honeycombing_9	microscopic_honeycombing	9	11
VUILD78MF	VUILD78MF_32912	microscopic_honeycombing_4	microscopic_honeycombing	4	11
VUILD78MF	VUILD78MF_32916	microscopic_honeycombing_4	microscopic_honeycombing	4	11
VUILD78MF	VUILD78MF_32918	microscopic_honeycombing_4	microscopic_honeycombing	4	11
VUILD78MF	VUILD78MF_32943	microscopic_honeycombing_9	microscopic_honeycombing	9	11
VUILD78MF	VUILD78MF_32945	microscopic_honeycombing_9	microscopic_honeycombing	9	11
VUILD78MF	VUILD78MF_32947	microscopic_honeycombing_9	microscopic_honeycombing	9	11
VUILD78MF	VUILD78MF_32948	microscopic_honeycombing_9	microscopic_honeycombing	9	11
VUILD78MF	VUILD78MF_32950	microscopic_honeycombing_9	microscopic_honeycombing	9	11
VUILD78MF	VUILD78MF_32953	microscopic_honeycombing_9	microscopic_honeycombing	9	11
VUILD78MF	VUILD78MF_32955	microscopic_honeycombing_9	microscopic_honeycombing	9	11
VUILD78MF	VUILD78MF_32956	microscopic_honeycombing_9	microscopic_honeycombing	9	11
VUILD78MF	VUILD78MF_32957	microscopic_honeycombing_9	microscopic_honeycombing	9	11
VUILD78MF	VUILD78MF_32958	microscopic_honeycombing_9	microscopic_honeycombing	9	11
VUILD78MF	VUILD78MF_32959	microscopic_honeycombing_9	microscopic_honeycombing	9	11
VUILD78MF	VUILD78MF_32960	microscopic_honeycombing_9	microscopic_honeycombing	9	11
VUILD78MF	VUILD78MF_32961	microscopic_honeycombing_9	microscopic_honeycombing	9	11
VUILD78MF	VUILD78MF_32962	microscopic_honeycombing_9	microscopic_honeycombing	9	11
VUILD78MF	VUILD78MF_32963	microscopic_honeycombing_9	microscopic_honeycombing	9	11
VUILD78MF	VUILD78MF_32964	microscopic_honeycombing_9	microscopic_honeycombing	9	11
VUILD78MF	VUILD78MF_32965	microscopic_honeycombing_9	microscopic_honeycombing	9	11
VUILD78MF	VUILD78MF_32966	microscopic_honeycombing_9	microscopic_honeycombing	9	11
VUILD78MF	VUILD78MF_32967	microscopic_honeycombing_9	microscopic_honeycombing	9	11
VUILD78MF	VUILD78MF_32968	microscopic_honeycombing_9	microscopic_honeycombing	9	11
VUILD78MF	VUILD78MF_32969	microscopic_honeycombing_9	microscopic_honeycombing	9	11
VUILD78MF	VUILD78MF_32970	microscopic_honeycombing_9	microscopic_honeycombing	9	11
VUILD78MF	VUILD78MF_32971	microscopic_honeycombing_9	microscopic_honeycombing	9	11
VUILD78MF	VUILD78MF_32972	microscopic_honeycombing_9	microscopic_honeycombing	9	11
VUILD78MF	VUILD78MF_32983	microscopic_honeycombing_9	microscopic_honeycombing	9	11
VUILD78MF	VUILD78MF_32986	microscopic_honeycombing_9	microscopic_honeycombing	9	11
VUILD78MF	VUILD78MF_32987	microscopic_honeycombing_9	microscopic_honeycombing	9	11
VUILD78MF	VUILD78MF_32988	microscopic_honeycombing_9	microscopic_honeycombing	9	11
VUILD78MF	VUILD78MF_32995	microscopic_honeycombing_9	microscopic_honeycombing	9	11
VUILD78MF	VUILD78MF_33000	microscopic_honeycombing_9	microscopic_honeycombing	9	11
VUILD78MF	VUILD78MF_33002	microscopic_honeycombing_9	microscopic_honeycombing	9	11
VUILD78MF	VUILD78MF_33003	microscopic_honeycombing_9	microscopic_honeycombing	9	11
VUILD78MF	VUILD78MF_33004	microscopic_honeycombing_9	microscopic_honeycombing	9	11
VUILD78MF	VUILD78MF_33005	microscopic_honeycombing_9	microscopic_honeycombing	9	11
VUILD78MF	VUILD78MF_33006	microscopic_honeycombing_9	microscopic_honeycombing	9	11
VUILD78MF	VUILD78MF_33007	microscopic_honeycombing_9	microscopic_honeycombing	9	11
VUILD78MF	VUILD78MF_33008	microscopic_honeycombing_4	microscopic_honeycombing	4	11
VUILD78MF	VUILD78MF_33009	microscopic_honeycombing_4	microscopic_honeycombing	4	11
VUILD78MF	VUILD78MF_33010	microscopic_honeycombing_4	microscopic_honeycombing	4	11
VUILD78MF	VUILD78MF_33011	microscopic_honeycombing_4	microscopic_honeycombing	4	11
VUILD78MF	VUILD78MF_33014	microscopic_honeycombing_4	microscopic_honeycombing	4	11
VUILD78MF	VUILD78MF_33017	microscopic_honeycombing_4	microscopic_honeycombing	4	11
VUILD78MF	VUILD78MF_33018	microscopic_honeycombing_4	microscopic_honeycombing	4	11
VUILD78MF	VUILD78MF_33019	microscopic_honeycombing_4	microscopic_honeycombing	4	11
VUILD78MF	VUILD78MF_33020	microscopic_honeycombing_4	microscopic_honeycombing	4	11
VUILD78MF	VUILD78MF_33021	microscopic_honeycombing_4	microscopic_honeycombing	4	11
VUILD78MF	VUILD78MF_33025	microscopic_honeycombing_4	microscopic_honeycombing	4	11
VUILD78MF	VUILD78MF_33030	microscopic_honeycombing_4	microscopic_honeycombing	4	11
VUILD78MF	VUILD78MF_33032	microscopic_honeycombing_4	microscopic_honeycombing	4	11
VUILD78MF	VUILD78MF_33033	microscopic_honeycombing_4	microscopic_honeycombing	4	11
VUILD78MF	VUILD78MF_33034	microscopic_honeycombing_4	microscopic_honeycombing	4	11
VUILD78MF	VUILD78MF_33035	microscopic_honeycombing_4	microscopic_honeycombing	4	11
VUILD78MF	VUILD78MF_33037	microscopic_honeycombing_9	microscopic_honeycombing	9	11
VUILD78MF	VUILD78MF_33038	microscopic_honeycombing_9	microscopic_honeycombing	9	11
VUILD78MF	VUILD78MF_33040	microscopic_honeycombing_4	microscopic_honeycombing	4	11
VUILD78MF	VUILD78MF_33041	microscopic_honeycombing_9	microscopic_honeycombing	9	11
VUILD78MF	VUILD78MF_33046	microscopic_honeycombing_4	microscopic_honeycombing	4	11
VUILD78MF	VUILD78MF_33048	microscopic_honeycombing_4	microscopic_honeycombing	4	11
VUILD78MF	VUILD78MF_33051	microscopic_honeycombing_4	microscopic_honeycombing	4	11
VUILD78MF	VUILD78MF_33052	microscopic_honeycombing_4	microscopic_honeycombing	4	11
VUILD78MF	VUILD78MF_33057	microscopic_honeycombing_4	microscopic_honeycombing	4	11
VUILD78MF	VUILD78MF_33060	microscopic_honeycombing_10	microscopic_honeycombing	10	11
VUILD78MF	VUILD78MF_33061	microscopic_honeycombing_10	microscopic_honeycombing	10	11
VUILD78MF	VUILD78MF_33063	microscopic_honeycombing_10	microscopic_honeycombing	10	11
VUILD78MF	VUILD78MF_33064	microscopic_honeycombing_10	microscopic_honeycombing	10	11
VUILD78MF	VUILD78MF_33065	microscopic_honeycombing_10	microscopic_honeycombing	10	11
VUILD78MF	VUILD78MF_33066	microscopic_honeycombing_10	microscopic_honeycombing	10	11
VUILD78MF	VUILD78MF_33067	microscopic_honeycombing_10	microscopic_honeycombing	10	11
VUILD78MF	VUILD78MF_33093	microscopic_honeycombing_9	microscopic_honeycombing	9	11
VUILD78MF	VUILD78MF_33100	microscopic_honeycombing_9	microscopic_honeycombing	9	11
VUILD78MF	VUILD78MF_33102	microscopic_honeycombing_9	microscopic_honeycombing	9	11
VUILD78MF	VUILD78MF_33104	microscopic_honeycombing_9	microscopic_honeycombing	9	11
VUILD78MF	VUILD78MF_33105	microscopic_honeycombing_9	microscopic_honeycombing	9	11
VUILD78MF	VUILD78MF_33111	microscopic_honeycombing_9	microscopic_honeycombing	9	11
VUILD78MF	VUILD78MF_33112	microscopic_honeycombing_9	microscopic_honeycombing	9	11
VUILD78MF	VUILD78MF_33117	microscopic_honeycombing_9	microscopic_honeycombing	9	11
VUILD78MF	VUILD78MF_33121	microscopic_honeycombing_9	microscopic_honeycombing	9	11
VUILD78MF	VUILD78MF_33124	microscopic_honeycombing_9	microscopic_honeycombing	9	11
VUILD78MF	VUILD78MF_33135	microscopic_honeycombing_9	microscopic_honeycombing	9	11
VUILD78MF	VUILD78MF_33142	microscopic_honeycombing_9	microscopic_honeycombing	9	11
VUILD78MF	VUILD78MF_33151	microscopic_honeycombing_9	microscopic_honeycombing	9	11
VUILD78MF	VUILD78MF_33153	microscopic_honeycombing_4	microscopic_honeycombing	4	11
VUILD78MF	VUILD78MF_33154	microscopic_honeycombing_4	microscopic_honeycombing	4	11
VUILD78MF	VUILD78MF_33155	microscopic_honeycombing_4	microscopic_honeycombing	4	11
VUILD78MF	VUILD78MF_33156	microscopic_honeycombing_4	microscopic_honeycombing	4	11
VUILD78MF	VUILD78MF_33160	microscopic_honeycombing_4	microscopic_honeycombing	4	11
VUILD78MF	VUILD78MF_33163	microscopic_honeycombing_4	microscopic_honeycombing	4	11
VUILD78MF	VUILD78MF_33166	microscopic_honeycombing_4	microscopic_honeycombing	4	11
VUILD78MF	VUILD78MF_33168	microscopic_honeycombing_4	microscopic_honeycombing	4	11
VUILD78MF	VUILD78MF_33169	microscopic_honeycombing_4	microscopic_honeycombing	4	11
VUILD78MF	VUILD78MF_33172	microscopic_honeycombing_4	microscopic_honeycombing	4	11
VUILD78MF	VUILD78MF_33177	microscopic_honeycombing_4	microscopic_honeycombing	4	11
VUILD78MF	VUILD78MF_33178	microscopic_honeycombing_7	microscopic_honeycombing	7	11
VUILD78MF	VUILD78MF_33179	microscopic_honeycombing_7	microscopic_honeycombing	7	11
VUILD78MF	VUILD78MF_33180	microscopic_honeycombing_7	microscopic_honeycombing	7	11
VUILD78MF	VUILD78MF_33181	microscopic_honeycombing_4	microscopic_honeycombing	4	11
VUILD78MF	VUILD78MF_33182	microscopic_honeycombing_7	microscopic_honeycombing	7	11
VUILD78MF	VUILD78MF_33184	microscopic_honeycombing_7	microscopic_honeycombing	7	11
VUILD78MF	VUILD78MF_33185	microscopic_honeycombing_7	microscopic_honeycombing	7	11
VUILD78MF	VUILD78MF_33186	microscopic_honeycombing_7	microscopic_honeycombing	7	11
VUILD78MF	VUILD78MF_33188	microscopic_honeycombing_7	microscopic_honeycombing	7	11
VUILD78MF	VUILD78MF_33189	microscopic_honeycombing_7	microscopic_honeycombing	7	11
VUILD78MF	VUILD78MF_33190	microscopic_honeycombing_7	microscopic_honeycombing	7	11
VUILD78MF	VUILD78MF_33191	microscopic_honeycombing_7	microscopic_honeycombing	7	11
VUILD78MF	VUILD78MF_33192	microscopic_honeycombing_7	microscopic_honeycombing	7	11
VUILD78MF	VUILD78MF_33193	microscopic_honeycombing_7	microscopic_honeycombing	7	11
VUILD78MF	VUILD78MF_33194	microscopic_honeycombing_7	microscopic_honeycombing	7	11
VUILD78MF	VUILD78MF_33195	microscopic_honeycombing_7	microscopic_honeycombing	7	11
VUILD78MF	VUILD78MF_33196	microscopic_honeycombing_7	microscopic_honeycombing	7	11
VUILD78MF	VUILD78MF_33197	microscopic_honeycombing_4	microscopic_honeycombing	4	11
VUILD78MF	VUILD78MF_33198	microscopic_honeycombing_7	microscopic_honeycombing	7	11
VUILD78MF	VUILD78MF_33199	microscopic_honeycombing_7	microscopic_honeycombing	7	11
VUILD78MF	VUILD78MF_33200	microscopic_honeycombing_7	microscopic_honeycombing	7	11
VUILD78MF	VUILD78MF_33201	microscopic_honeycombing_7	microscopic_honeycombing	7	11
VUILD78MF	VUILD78MF_33204	microscopic_honeycombing_7	microscopic_honeycombing	7	11
VUILD78MF	VUILD78MF_33207	microscopic_honeycombing_4	microscopic_honeycombing	4	11
VUILD78MF	VUILD78MF_33215	microscopic_honeycombing_4	microscopic_honeycombing	4	11
VUILD78MF	VUILD78MF_33217	microscopic_honeycombing_4	microscopic_honeycombing	4	11
VUILD78MF	VUILD78MF_33218	microscopic_honeycombing_4	microscopic_honeycombing	4	11
VUILD78MF	VUILD78MF_33223	microscopic_honeycombing_4	microscopic_honeycombing	4	11
VUILD78MF	VUILD78MF_33224	microscopic_honeycombing_4	microscopic_honeycombing	4	11
VUILD78MF	VUILD78MF_33230	microscopic_honeycombing_4	microscopic_honeycombing	4	11
VUILD78MF	VUILD78MF_33231	microscopic_honeycombing_4	microscopic_honeycombing	4	11
VUILD78MF	VUILD78MF_33236	microscopic_honeycombing_4	microscopic_honeycombing	4	11
VUILD78MF	VUILD78MF_33240	microscopic_honeycombing_4	microscopic_honeycombing	4	11
VUILD78MF	VUILD78MF_33241	microscopic_honeycombing_4	microscopic_honeycombing	4	11
VUILD78MF	VUILD78MF_33242	microscopic_honeycombing_4	microscopic_honeycombing	4	11
VUILD78MF	VUILD78MF_33259	microscopic_honeycombing_11	microscopic_honeycombing	11	11
VUILD78MF	VUILD78MF_33269	microscopic_honeycombing_11	microscopic_honeycombing	11	11
VUILD78MF	VUILD78MF_33272	microscopic_honeycombing_11	microscopic_honeycombing	11	11
VUILD78MF	VUILD78MF_33275	microscopic_honeycombing_11	microscopic_honeycombing	11	11
VUILD78MF	VUILD78MF_33278	microscopic_honeycombing_11	microscopic_honeycombing	11	11
VUILD78MF	VUILD78MF_33334	microscopic_honeycombing_11	microscopic_honeycombing	11	11
VUILD78MF	VUILD78MF_33339	microscopic_honeycombing_11	microscopic_honeycombing	11	11
VUILD78MF	VUILD78MF_33347	microscopic_honeycombing_11	microscopic_honeycombing	11	11
VUILD78MF	VUILD78MF_33349	microscopic_honeycombing_11	microscopic_honeycombing	11	11
VUILD78MF	VUILD78MF_33350	microscopic_honeycombing_11	microscopic_honeycombing	11	11
VUILD78MF	VUILD78MF_33351	microscopic_honeycombing_11	microscopic_honeycombing	11	11
VUILD78MF	VUILD78MF_33353	microscopic_honeycombing_11	microscopic_honeycombing	11	11
VUILD78MF	VUILD78MF_33357	microscopic_honeycombing_11	microscopic_honeycombing	11	11
VUILD78MF	VUILD78MF_33358	microscopic_honeycombing_11	microscopic_honeycombing	11	11
VUILD78MF	VUILD78MF_33359	microscopic_honeycombing_11	microscopic_honeycombing	11	11
VUILD78MF	VUILD78MF_33362	microscopic_honeycombing_11	microscopic_honeycombing	11	11
VUILD78MF	VUILD78MF_33363	microscopic_honeycombing_11	microscopic_honeycombing	11	11
VUILD78MF	VUILD78MF_33369	microscopic_honeycombing_11	microscopic_honeycombing	11	11
VUILD78MF	VUILD78MF_33371	microscopic_honeycombing_11	microscopic_honeycombing	11	11
VUILD78MF	VUILD78MF_33373	microscopic_honeycombing_11	microscopic_honeycombing	11	11
VUILD78MF	VUILD78MF_33374	microscopic_honeycombing_11	microscopic_honeycombing	11	11
VUILD78MF	VUILD78MF_33376	microscopic_honeycombing_11	microscopic_honeycombing	11	11
VUILD78MF	VUILD78MF_33379	microscopic_honeycombing_11	microscopic_honeycombing	11	11
VUILD78MF	VUILD78MF_33380	microscopic_honeycombing_11	microscopic_honeycombing	11	11
VUILD78MF	VUILD78MF_33382	microscopic_honeycombing_11	microscopic_honeycombing	11	11
VUILD78MF	VUILD78MF_33383	microscopic_honeycombing_11	microscopic_honeycombing	11	11
VUILD78MF	VUILD78MF_33386	microscopic_honeycombing_11	microscopic_honeycombing	11	11
VUILD78MF	VUILD78MF_33389	microscopic_honeycombing_11	microscopic_honeycombing	11	11
VUILD78MF	VUILD78MF_33390	microscopic_honeycombing_11	microscopic_honeycombing	11	11
VUILD78MF	VUILD78MF_33391	microscopic_honeycombing_11	microscopic_honeycombing	11	11
VUILD78MF	VUILD78MF_33392	microscopic_honeycombing_11	microscopic_honeycombing	11	11
VUILD78MF	VUILD78MF_33395	microscopic_honeycombing_11	microscopic_honeycombing	11	11
VUILD78MF	VUILD78MF_33396	microscopic_honeycombing_11	microscopic_honeycombing	11	11
VUILD78MF	VUILD78MF_33398	microscopic_honeycombing_11	microscopic_honeycombing	11	11
VUILD78MF	VUILD78MF_33399	microscopic_honeycombing_11	microscopic_honeycombing	11	11
VUILD78MF	VUILD78MF_33400	microscopic_honeycombing_11	microscopic_honeycombing	11	11
VUILD78MF	VUILD78MF_33401	microscopic_honeycombing_11	microscopic_honeycombing	11	11
VUILD78MF	VUILD78MF_33402	microscopic_honeycombing_11	microscopic_honeycombing	11	11
VUILD78MF	VUILD78MF_33403	microscopic_honeycombing_11	microscopic_honeycombing	11	11
VUILD78MF	VUILD78MF_33404	microscopic_honeycombing_11	microscopic_honeycombing	11	11
VUILD78MF	VUILD78MF_33405	microscopic_honeycombing_11	microscopic_honeycombing	11	11
VUILD78MF	VUILD78MF_33406	microscopic_honeycombing_11	microscopic_honeycombing	11	11
VUILD78MF	VUILD78MF_33407	microscopic_honeycombing_11	microscopic_honeycombing	11	11
VUILD78MF	VUILD78MF_33475	microscopic_honeycombing_8	microscopic_honeycombing	8	11
VUILD78MF	VUILD78MF_33476	microscopic_honeycombing_8	microscopic_honeycombing	8	11
VUILD78MF	VUILD78MF_33478	microscopic_honeycombing_8	microscopic_honeycombing	8	11
VUILD78MF	VUILD78MF_33479	microscopic_honeycombing_8	microscopic_honeycombing	8	11
VUILD78MF	VUILD78MF_33480	microscopic_honeycombing_8	microscopic_honeycombing	8	11
VUILD78MF	VUILD78MF_33481	microscopic_honeycombing_8	microscopic_honeycombing	8	11
VUILD78MF	VUILD78MF_33482	microscopic_honeycombing_8	microscopic_honeycombing	8	11
VUILD78MF	VUILD78MF_33483	microscopic_honeycombing_8	microscopic_honeycombing	8	11
VUILD78MF	VUILD78MF_33484	microscopic_honeycombing_8	microscopic_honeycombing	8	11
VUILD78MF	VUILD78MF_33485	microscopic_honeycombing_8	microscopic_honeycombing	8	11
VUILD78MF	VUILD78MF_33487	microscopic_honeycombing_8	microscopic_honeycombing	8	11
VUILD78MF	VUILD78MF_33490	microscopic_honeycombing_8	microscopic_honeycombing	8	11
VUILD78MF	VUILD78MF_33491	microscopic_honeycombing_8	microscopic_honeycombing	8	11
VUILD78MF	VUILD78MF_33492	microscopic_honeycombing_8	microscopic_honeycombing	8	11
VUILD78MF	VUILD78MF_33498	microscopic_honeycombing_7	microscopic_honeycombing	7	11
VUILD78MF	VUILD78MF_33503	microscopic_honeycombing_7	microscopic_honeycombing	7	11
VUILD78MF	VUILD78MF_33505	microscopic_honeycombing_7	microscopic_honeycombing	7	11
VUILD78MF	VUILD78MF_33516	microscopic_honeycombing_7	microscopic_honeycombing	7	11
VUILD78MF	VUILD78MF_33527	microscopic_honeycombing_8	microscopic_honeycombing	8	11
VUILD78MF	VUILD78MF_33530	microscopic_honeycombing_8	microscopic_honeycombing	8	11
VUILD78MF	VUILD78MF_33531	microscopic_honeycombing_7	microscopic_honeycombing	7	11
VUILD78MF	VUILD78MF_33533	microscopic_honeycombing_8	microscopic_honeycombing	8	11
VUILD78MF	VUILD78MF_33534	microscopic_honeycombing_8	microscopic_honeycombing	8	11
VUILD78MF	VUILD78MF_33571	microscopic_honeycombing_11	microscopic_honeycombing	11	11
VUILD78MF	VUILD78MF_33572	microscopic_honeycombing_11	microscopic_honeycombing	11	11
VUILD78MF	VUILD78MF_33573	microscopic_honeycombing_11	microscopic_honeycombing	11	11
VUILD78MF	VUILD78MF_33574	microscopic_honeycombing_11	microscopic_honeycombing	11	11
VUILD78MF	VUILD78MF_33575	microscopic_honeycombing_11	microscopic_honeycombing	11	11
VUILD78MF	VUILD78MF_33576	microscopic_honeycombing_11	microscopic_honeycombing	11	11
VUILD78MF	VUILD78MF_33578	microscopic_honeycombing_11	microscopic_honeycombing	11	11
VUILD78MF	VUILD78MF_33579	microscopic_honeycombing_11	microscopic_honeycombing	11	11
VUILD78MF	VUILD78MF_33580	microscopic_honeycombing_11	microscopic_honeycombing	11	11
VUILD78MF	VUILD78MF_33581	microscopic_honeycombing_11	microscopic_honeycombing	11	11
VUILD78MF	VUILD78MF_33583	microscopic_honeycombing_11	microscopic_honeycombing	11	11
VUILD78MF	VUILD78MF_33584	microscopic_honeycombing_11	microscopic_honeycombing	11	11
VUILD78MF	VUILD78MF_33585	microscopic_honeycombing_11	microscopic_honeycombing	11	11
VUILD78MF	VUILD78MF_33586	microscopic_honeycombing_11	microscopic_honeycombing	11	11
VUILD78MF	VUILD78MF_33588	microscopic_honeycombing_11	microscopic_honeycombing	11	11
VUILD78MF	VUILD78MF_33589	microscopic_honeycombing_11	microscopic_honeycombing	11	11
VUILD78MF	VUILD78MF_33590	microscopic_honeycombing_11	microscopic_honeycombing	11	11
VUILD78MF	VUILD78MF_33591	microscopic_honeycombing_11	microscopic_honeycombing	11	11
VUILD78MF	VUILD78MF_33592	microscopic_honeycombing_11	microscopic_honeycombing	11	11
VUILD78MF	VUILD78MF_33593	microscopic_honeycombing_11	microscopic_honeycombing	11	11
VUILD78MF	VUILD78MF_33599	microscopic_honeycombing_7	microscopic_honeycombing	7	11
VUILD78MF	VUILD78MF_33633	microscopic_honeycombing_7	microscopic_honeycombing	7	11
VUILD78MF	VUILD78MF_33638	microscopic_honeycombing_10	microscopic_honeycombing	10	11
VUILD78MF	VUILD78MF_33645	microscopic_honeycombing_10	microscopic_honeycombing	10	11
VUILD78MF	VUILD78MF_33646	microscopic_honeycombing_10	microscopic_honeycombing	10	11
VUILD78MF	VUILD78MF_33651	microscopic_honeycombing_8	microscopic_honeycombing	8	11
VUILD78MF	VUILD78MF_33652	microscopic_honeycombing_8	microscopic_honeycombing	8	11
VUILD78MF	VUILD78MF_33654	microscopic_honeycombing_8	microscopic_honeycombing	8	11
VUILD78MF	VUILD78MF_33657	microscopic_honeycombing_8	microscopic_honeycombing	8	11
VUILD78MF	VUILD78MF_33663	microscopic_honeycombing_8	microscopic_honeycombing	8	11
VUILD78MF	VUILD78MF_33684	microscopic_honeycombing_8	microscopic_honeycombing	8	11
VUILD78MF	VUILD78MF_33710	microscopic_honeycombing_7	microscopic_honeycombing	7	11
VUILD78MF	VUILD78MF_33717	microscopic_honeycombing_7	microscopic_honeycombing	7	11
VUILD78MF	VUILD78MF_33721	microscopic_honeycombing_7	microscopic_honeycombing	7	11
VUILD78MF	VUILD78MF_33723	microscopic_honeycombing_7	microscopic_honeycombing	7	11
VUILD78MF	VUILD78MF_33725	microscopic_honeycombing_7	microscopic_honeycombing	7	11
VUILD78MF	VUILD78MF_33727	microscopic_honeycombing_7	microscopic_honeycombing	7	11
VUILD78MF	VUILD78MF_33731	microscopic_honeycombing_7	microscopic_honeycombing	7	11
VUILD78MF	VUILD78MF_33734	microscopic_honeycombing_7	microscopic_honeycombing	7	11
VUILD78MF	VUILD78MF_33736	microscopic_honeycombing_7	microscopic_honeycombing	7	11
VUILD78MF	VUILD78MF_33738	microscopic_honeycombing_7	microscopic_honeycombing	7	11
VUILD78MF	VUILD78MF_33741	microscopic_honeycombing_7	microscopic_honeycombing	7	11
VUILD78MF	VUILD78MF_33745	microscopic_honeycombing_7	microscopic_honeycombing	7	11
VUILD78MF	VUILD78MF_33748	microscopic_honeycombing_7	microscopic_honeycombing	7	11
VUILD78MF	VUILD78MF_33753	microscopic_honeycombing_7	microscopic_honeycombing	7	11
VUILD78MF	VUILD78MF_33755	microscopic_honeycombing_7	microscopic_honeycombing	7	11
VUILD78MF	VUILD78MF_33757	microscopic_honeycombing_7	microscopic_honeycombing	7	11
VUILD78MF	VUILD78MF_33760	microscopic_honeycombing_7	microscopic_honeycombing	7	11
VUILD78MF	VUILD78MF_33761	microscopic_honeycombing_7	microscopic_honeycombing	7	11
VUILD78MF	VUILD78MF_33762	microscopic_honeycombing_7	microscopic_honeycombing	7	11
VUILD78MF	VUILD78MF_33763	microscopic_honeycombing_7	microscopic_honeycombing	7	11
VUILD78MF	VUILD78MF_33764	microscopic_honeycombing_7	microscopic_honeycombing	7	11
VUILD78MF	VUILD78MF_33765	microscopic_honeycombing_7	microscopic_honeycombing	7	11
VUILD78MF	VUILD78MF_33766	microscopic_honeycombing_7	microscopic_honeycombing	7	11
VUILD78MF	VUILD78MF_33767	microscopic_honeycombing_7	microscopic_honeycombing	7	11
VUILD78MF	VUILD78MF_33768	microscopic_honeycombing_7	microscopic_honeycombing	7	11
VUILD78MF	VUILD78MF_33769	microscopic_honeycombing_7	microscopic_honeycombing	7	11
VUILD78MF	VUILD78MF_33770	microscopic_honeycombing_7	microscopic_honeycombing	7	11
VUILD78MF	VUILD78MF_33771	microscopic_honeycombing_7	microscopic_honeycombing	7	11
VUILD78MF	VUILD78MF_33772	microscopic_honeycombing_7	microscopic_honeycombing	7	11
VUILD78MF	VUILD78MF_33773	microscopic_honeycombing_7	microscopic_honeycombing	7	11
VUILD78MF	VUILD78MF_33819	microscopic_honeycombing_7	microscopic_honeycombing	7	11
VUILD78MF	VUILD78MF_33820	microscopic_honeycombing_7	microscopic_honeycombing	7	11
VUILD78MF	VUILD78MF_33822	microscopic_honeycombing_7	microscopic_honeycombing	7	11
VUILD78MF	VUILD78MF_33823	microscopic_honeycombing_7	microscopic_honeycombing	7	11
VUILD78MF	VUILD78MF_33826	microscopic_honeycombing_7	microscopic_honeycombing	7	11
VUILD78MF	VUILD78MF_33828	microscopic_honeycombing_7	microscopic_honeycombing	7	11
VUILD78MF	VUILD78MF_33830	microscopic_honeycombing_7	microscopic_honeycombing	7	11
VUILD78MF	VUILD78MF_33831	microscopic_honeycombing_7	microscopic_honeycombing	7	11
VUILD78MF	VUILD78MF_33834	microscopic_honeycombing_7	microscopic_honeycombing	7	11
VUILD78MF	VUILD78MF_33836	microscopic_honeycombing_7	microscopic_honeycombing	7	11
VUILD78MF	VUILD78MF_33837	microscopic_honeycombing_7	microscopic_honeycombing	7	11
VUILD78MF	VUILD78MF_33841	microscopic_honeycombing_7	microscopic_honeycombing	7	11
VUILD78MF	VUILD78MF_33844	microscopic_honeycombing_10	microscopic_honeycombing	10	11
VUILD78MF	VUILD78MF_33850	microscopic_honeycombing_7	microscopic_honeycombing	7	11
VUILD78MF	VUILD78MF_33852	microscopic_honeycombing_10	microscopic_honeycombing	10	11
VUILD78MF	VUILD78MF_33856	microscopic_honeycombing_10	microscopic_honeycombing	10	11
VUILD78MF	VUILD78MF_33857	microscopic_honeycombing_7	microscopic_honeycombing	7	11
VUILD78MF	VUILD78MF_33860	microscopic_honeycombing_10	microscopic_honeycombing	10	11
VUILD78MF	VUILD78MF_33861	microscopic_honeycombing_7	microscopic_honeycombing	7	11
VUILD78MF	VUILD78MF_33864	microscopic_honeycombing_7	microscopic_honeycombing	7	11
VUILD78MF	VUILD78MF_33866	microscopic_honeycombing_7	microscopic_honeycombing	7	11
VUILD78MF	VUILD78MF_33868	microscopic_honeycombing_10	microscopic_honeycombing	10	11
VUILD78MF	VUILD78MF_33869	microscopic_honeycombing_7	microscopic_honeycombing	7	11
VUILD78MF	VUILD78MF_33870	microscopic_honeycombing_10	microscopic_honeycombing	10	11
VUILD78MF	VUILD78MF_33875	microscopic_honeycombing_7	microscopic_honeycombing	7	11
VUILD78MF	VUILD78MF_33876	microscopic_honeycombing_7	microscopic_honeycombing	7	11
VUILD78MF	VUILD78MF_33877	microscopic_honeycombing_10	microscopic_honeycombing	10	11
VUILD78MF	VUILD78MF_33878	microscopic_honeycombing_10	microscopic_honeycombing	10	11
VUILD78MF	VUILD78MF_33879	microscopic_honeycombing_10	microscopic_honeycombing	10	11
VUILD78MF	VUILD78MF_33881	microscopic_honeycombing_10	microscopic_honeycombing	10	11
VUILD78MF	VUILD78MF_33882	microscopic_honeycombing_7	microscopic_honeycombing	7	11
VUILD78MF	VUILD78MF_33883	microscopic_honeycombing_7	microscopic_honeycombing	7	11
VUILD78MF	VUILD78MF_33884	microscopic_honeycombing_7	microscopic_honeycombing	7	11
VUILD78MF	VUILD78MF_33885	microscopic_honeycombing_10	microscopic_honeycombing	10	11
VUILD78MF	VUILD78MF_33886	microscopic_honeycombing_10	microscopic_honeycombing	10	11
VUILD78MF	VUILD78MF_33888	microscopic_honeycombing_7	microscopic_honeycombing	7	11
VUILD78MF	VUILD78MF_33889	microscopic_honeycombing_10	microscopic_honeycombing	10	11
VUILD78MF	VUILD78MF_33891	microscopic_honeycombing_4	microscopic_honeycombing	4	11
VUILD78MF	VUILD78MF_33893	microscopic_honeycombing_4	microscopic_honeycombing	4	11
VUILD78MF	VUILD78MF_33895	microscopic_honeycombing_4	microscopic_honeycombing	4	11
VUILD78MF	VUILD78MF_33897	microscopic_honeycombing_4	microscopic_honeycombing	4	11
VUILD78MF	VUILD78MF_33899	microscopic_honeycombing_4	microscopic_honeycombing	4	11
VUILD78MF	VUILD78MF_33901	microscopic_honeycombing_4	microscopic_honeycombing	4	11
VUILD78MF	VUILD78MF_33903	microscopic_honeycombing_4	microscopic_honeycombing	4	11
VUILD78MF	VUILD78MF_33906	microscopic_honeycombing_4	microscopic_honeycombing	4	11
VUILD78MF	VUILD78MF_33907	microscopic_honeycombing_4	microscopic_honeycombing	4	11
VUILD78MF	VUILD78MF_33910	microscopic_honeycombing_4	microscopic_honeycombing	4	11
VUILD78MF	VUILD78MF_33912	microscopic_honeycombing_4	microscopic_honeycombing	4	11
VUILD78MF	VUILD78MF_33914	microscopic_honeycombing_4	microscopic_honeycombing	4	11
VUILD78MF	VUILD78MF_33915	microscopic_honeycombing_4	microscopic_honeycombing	4	11
VUILD78MF	VUILD78MF_33916	microscopic_honeycombing_4	microscopic_honeycombing	4	11
VUILD78MF	VUILD78MF_33917	microscopic_honeycombing_4	microscopic_honeycombing	4	11
VUILD78MF	VUILD78MF_33918	microscopic_honeycombing_4	microscopic_honeycombing	4	11
VUILD78MF	VUILD78MF_33919	microscopic_honeycombing_4	microscopic_honeycombing	4	11
VUILD78MF	VUILD78MF_33920	microscopic_honeycombing_4	microscopic_honeycombing	4	11
VUILD78MF	VUILD78MF_33921	microscopic_honeycombing_4	microscopic_honeycombing	4	11
VUILD78MF	VUILD78MF_33922	microscopic_honeycombing_4	microscopic_honeycombing	4	11
VUILD78MF	VUILD78MF_33923	microscopic_honeycombing_4	microscopic_honeycombing	4	11
VUILD78MF	VUILD78MF_33924	microscopic_honeycombing_4	microscopic_honeycombing	4	11
VUILD78MF	VUILD78MF_33925	microscopic_honeycombing_4	microscopic_honeycombing	4	11
VUILD78MF	VUILD78MF_33926	microscopic_honeycombing_4	microscopic_honeycombing	4	11
VUILD78MF	VUILD78MF_33927	microscopic_honeycombing_4	microscopic_honeycombing	4	11
VUILD78MF	VUILD78MF_33928	microscopic_honeycombing_4	microscopic_honeycombing	4	11
VUILD78MF	VUILD78MF_33929	microscopic_honeycombing_4	microscopic_honeycombing	4	11
VUILD78MF	VUILD78MF_33930	microscopic_honeycombing_4	microscopic_honeycombing	4	11
VUILD78MF	VUILD78MF_33931	microscopic_honeycombing_4	microscopic_honeycombing	4	11
VUILD78MF	VUILD78MF_33932	microscopic_honeycombing_4	microscopic_honeycombing	4	11
VUILD78MF	VUILD78MF_33934	microscopic_honeycombing_4	microscopic_honeycombing	4	11
VUILD78MF	VUILD78MF_33935	microscopic_honeycombing_4	microscopic_honeycombing	4	11
VUILD78MF	VUILD78MF_33935	microscopic_honeycombing_7	microscopic_honeycombing	7	11
VUILD78MF	VUILD78MF_33936	microscopic_honeycombing_7	microscopic_honeycombing	7	11
VUILD78MF	VUILD78MF_33937	microscopic_honeycombing_7	microscopic_honeycombing	7	11
VUILD78MF	VUILD78MF_33938	microscopic_honeycombing_7	microscopic_honeycombing	7	11
VUILD78MF	VUILD78MF_33939	microscopic_honeycombing_7	microscopic_honeycombing	7	11
VUILD78MF	VUILD78MF_33941	microscopic_honeycombing_4	microscopic_honeycombing	4	11
VUILD78MF	VUILD78MF_33942	microscopic_honeycombing_11	microscopic_honeycombing	11	11
VUILD78MF	VUILD78MF_33945	microscopic_honeycombing_11	microscopic_honeycombing	11	11
VUILD78MF	VUILD78MF_33946	microscopic_honeycombing_11	microscopic_honeycombing	11	11
VUILD78MF	VUILD78MF_33953	microscopic_honeycombing_11	microscopic_honeycombing	11	11
VUILD78MF	VUILD78MF_33955	microscopic_honeycombing_11	microscopic_honeycombing	11	11
VUILD78MF	VUILD78MF_33962	microscopic_honeycombing_11	microscopic_honeycombing	11	11
VUILD78MF	VUILD78MF_33966	microscopic_honeycombing_11	microscopic_honeycombing	11	11
VUILD78MF	VUILD78MF_33973	microscopic_honeycombing_11	microscopic_honeycombing	11	11
VUILD78MF	VUILD78MF_33979	microscopic_honeycombing_10	microscopic_honeycombing	10	11
VUILD78MF	VUILD78MF_33980	microscopic_honeycombing_10	microscopic_honeycombing	10	11
VUILD78MF	VUILD78MF_33981	microscopic_honeycombing_10	microscopic_honeycombing	10	11
VUILD78MF	VUILD78MF_33982	microscopic_honeycombing_10	microscopic_honeycombing	10	11
VUILD78MF	VUILD78MF_33983	microscopic_honeycombing_10	microscopic_honeycombing	10	11
VUILD78MF	VUILD78MF_33984	microscopic_honeycombing_10	microscopic_honeycombing	10	11
VUILD78MF	VUILD78MF_33985	microscopic_honeycombing_10	microscopic_honeycombing	10	11
VUILD78MF	VUILD78MF_33986	microscopic_honeycombing_10	microscopic_honeycombing	10	11
VUILD78MF	VUILD78MF_33987	microscopic_honeycombing_10	microscopic_honeycombing	10	11
VUILD78MF	VUILD78MF_33988	microscopic_honeycombing_10	microscopic_honeycombing	10	11
VUILD78MF	VUILD78MF_33989	microscopic_honeycombing_10	microscopic_honeycombing	10	11
VUILD78MF	VUILD78MF_33991	microscopic_honeycombing_10	microscopic_honeycombing	10	11
VUILD78MF	VUILD78MF_33992	microscopic_honeycombing_10	microscopic_honeycombing	10	11
VUILD78MF	VUILD78MF_33994	microscopic_honeycombing_10	microscopic_honeycombing	10	11
VUILD78MF	VUILD78MF_33995	microscopic_honeycombing_10	microscopic_honeycombing	10	11
VUILD78MF	VUILD78MF_33996	microscopic_honeycombing_10	microscopic_honeycombing	10	11
VUILD78MF	VUILD78MF_33997	microscopic_honeycombing_10	microscopic_honeycombing	10	11
VUILD78MF	VUILD78MF_33999	microscopic_honeycombing_10	microscopic_honeycombing	10	11
VUILD78MF	VUILD78MF_34000	microscopic_honeycombing_10	microscopic_honeycombing	10	11
VUILD78MF	VUILD78MF_34001	microscopic_honeycombing_10	microscopic_honeycombing	10	11
VUILD78MF	VUILD78MF_34003	microscopic_honeycombing_10	microscopic_honeycombing	10	11
VUILD78MF	VUILD78MF_34004	microscopic_honeycombing_10	microscopic_honeycombing	10	11
VUILD78MF	VUILD78MF_34007	microscopic_honeycombing_10	microscopic_honeycombing	10	11
VUILD78MF	VUILD78MF_34008	microscopic_honeycombing_10	microscopic_honeycombing	10	11
VUILD78MF	VUILD78MF_34009	microscopic_honeycombing_10	microscopic_honeycombing	10	11
VUILD78MF	VUILD78MF_34011	microscopic_honeycombing_10	microscopic_honeycombing	10	11
VUILD78MF	VUILD78MF_34013	microscopic_honeycombing_10	microscopic_honeycombing	10	11
VUILD78MF	VUILD78MF_34015	microscopic_honeycombing_10	microscopic_honeycombing	10	11
VUILD78MF	VUILD78MF_34020	microscopic_honeycombing_10	microscopic_honeycombing	10	11
VUILD78MF	VUILD78MF_34023	microscopic_honeycombing_10	microscopic_honeycombing	10	11
VUILD78MF	VUILD78MF_34027	microscopic_honeycombing_10	microscopic_honeycombing	10	11
VUILD78MF	VUILD78MF_34028	microscopic_honeycombing_10	microscopic_honeycombing	10	11
VUILD78MF	VUILD78MF_34034	microscopic_honeycombing_10	microscopic_honeycombing	10	11
VUILD78MF	VUILD78MF_34035	microscopic_honeycombing_10	microscopic_honeycombing	10	11
VUILD78MF	VUILD78MF_34039	microscopic_honeycombing_10	microscopic_honeycombing	10	11
VUILD78MF	VUILD78MF_34040	microscopic_honeycombing_10	microscopic_honeycombing	10	11
VUILD78MF	VUILD78MF_34298	microscopic_honeycombing_8	microscopic_honeycombing	8	11
VUILD78MF	VUILD78MF_34299	microscopic_honeycombing_8	microscopic_honeycombing	8	11
VUILD78MF	VUILD78MF_34302	microscopic_honeycombing_8	microscopic_honeycombing	8	11
VUILD78MF	VUILD78MF_34305	microscopic_honeycombing_8	microscopic_honeycombing	8	11
VUILD78MF	VUILD78MF_34310	microscopic_honeycombing_8	microscopic_honeycombing	8	11
VUILD78MF	VUILD78MF_34316	microscopic_honeycombing_8	microscopic_honeycombing	8	11
VUILD78MF	VUILD78MF_34351	microscopic_honeycombing_8	microscopic_honeycombing	8	11
VUILD78MF	VUILD78MF_34354	microscopic_honeycombing_8	microscopic_honeycombing	8	11
VUILD78MF	VUILD78MF_34361	microscopic_honeycombing_8	microscopic_honeycombing	8	11
VUILD78MF	VUILD78MF_34363	microscopic_honeycombing_8	microscopic_honeycombing	8	11
VUILD78MF	VUILD78MF_34364	microscopic_honeycombing_8	microscopic_honeycombing	8	11
VUILD78MF	VUILD78MF_34367	microscopic_honeycombing_8	microscopic_honeycombing	8	11
VUILD78MF	VUILD78MF_34369	microscopic_honeycombing_7	microscopic_honeycombing	7	11
VUILD78MF	VUILD78MF_34370	microscopic_honeycombing_7	microscopic_honeycombing	7	11
VUILD78MF	VUILD78MF_34371	microscopic_honeycombing_7	microscopic_honeycombing	7	11
VUILD78MF	VUILD78MF_34372	microscopic_honeycombing_7	microscopic_honeycombing	7	11
VUILD78MF	VUILD78MF_34373	microscopic_honeycombing_7	microscopic_honeycombing	7	11
VUILD78MF	VUILD78MF_34374	microscopic_honeycombing_7	microscopic_honeycombing	7	11
VUILD78MF	VUILD78MF_34375	microscopic_honeycombing_7	microscopic_honeycombing	7	11
VUILD78MF	VUILD78MF_34376	microscopic_honeycombing_7	microscopic_honeycombing	7	11
VUILD78MF	VUILD78MF_34377	microscopic_honeycombing_7	microscopic_honeycombing	7	11
VUILD78MF	VUILD78MF_34378	microscopic_honeycombing_7	microscopic_honeycombing	7	11
VUILD78MF	VUILD78MF_34379	microscopic_honeycombing_7	microscopic_honeycombing	7	11
VUILD78MF	VUILD78MF_34380	microscopic_honeycombing_7	microscopic_honeycombing	7	11
VUILD78MF	VUILD78MF_34381	microscopic_honeycombing_7	microscopic_honeycombing	7	11
VUILD78MF	VUILD78MF_34382	microscopic_honeycombing_7	microscopic_honeycombing	7	11
VUILD78MF	VUILD78MF_34383	microscopic_honeycombing_7	microscopic_honeycombing	7	11
VUILD78MF	VUILD78MF_34387	microscopic_honeycombing_7	microscopic_honeycombing	7	11
VUILD78MF	VUILD78MF_34388	microscopic_honeycombing_7	microscopic_honeycombing	7	11
VUILD78MF	VUILD78MF_34393	microscopic_honeycombing_7	microscopic_honeycombing	7	11
VUILD78MF	VUILD78MF_34399	microscopic_honeycombing_7	microscopic_honeycombing	7	11
VUILD78MF	VUILD78MF_34402	microscopic_honeycombing_7	microscopic_honeycombing	7	11
VUILD78MF	VUILD78MF_34405	microscopic_honeycombing_7	microscopic_honeycombing	7	11
VUILD78MF	VUILD78MF_34406	microscopic_honeycombing_7	microscopic_honeycombing	7	11
VUILD78MF	VUILD78MF_34473	microscopic_honeycombing_4	microscopic_honeycombing	4	11
VUILD78MF	VUILD78MF_34474	microscopic_honeycombing_4	microscopic_honeycombing	4	11
VUILD78MF	VUILD78MF_34476	microscopic_honeycombing_4	microscopic_honeycombing	4	11
VUILD78MF	VUILD78MF_34477	microscopic_honeycombing_4	microscopic_honeycombing	4	11
VUILD78MF	VUILD78MF_34479	microscopic_honeycombing_4	microscopic_honeycombing	4	11
VUILD78MF	VUILD78MF_34481	microscopic_honeycombing_4	microscopic_honeycombing	4	11
VUILD78MF	VUILD78MF_34483	microscopic_honeycombing_4	microscopic_honeycombing	4	11
VUILD78MF	VUILD78MF_34485	microscopic_honeycombing_4	microscopic_honeycombing	4	11
VUILD78MF	VUILD78MF_34487	microscopic_honeycombing_4	microscopic_honeycombing	4	11
VUILD78MF	VUILD78MF_34488	microscopic_honeycombing_4	microscopic_honeycombing	4	11
VUILD78MF	VUILD78MF_34495	microscopic_honeycombing_4	microscopic_honeycombing	4	11
VUILD78MF	VUILD78MF_34496	microscopic_honeycombing_4	microscopic_honeycombing	4	11
VUILD78MF	VUILD78MF_34497	microscopic_honeycombing_4	microscopic_honeycombing	4	11
VUILD78MF	VUILD78MF_34499	microscopic_honeycombing_4	microscopic_honeycombing	4	11
VUILD78MF	VUILD78MF_34500	microscopic_honeycombing_4	microscopic_honeycombing	4	11
VUILD78MF	VUILD78MF_34501	microscopic_honeycombing_4	microscopic_honeycombing	4	11
VUILD78MF	VUILD78MF_34502	microscopic_honeycombing_4	microscopic_honeycombing	4	11
VUILD78MF	VUILD78MF_34505	microscopic_honeycombing_4	microscopic_honeycombing	4	11
VUILD78MF	VUILD78MF_34552	microscopic_honeycombing_8	microscopic_honeycombing	8	11
VUILD78MF	VUILD78MF_34554	microscopic_honeycombing_8	microscopic_honeycombing	8	11
VUILD78MF	VUILD78MF_34555	microscopic_honeycombing_8	microscopic_honeycombing	8	11
VUILD78MF	VUILD78MF_34556	microscopic_honeycombing_8	microscopic_honeycombing	8	11
VUILD78MF	VUILD78MF_34557	microscopic_honeycombing_8	microscopic_honeycombing	8	11
VUILD78MF	VUILD78MF_34558	microscopic_honeycombing_8	microscopic_honeycombing	8	11
VUILD78MF	VUILD78MF_34559	microscopic_honeycombing_8	microscopic_honeycombing	8	11
VUILD78MF	VUILD78MF_34561	microscopic_honeycombing_8	microscopic_honeycombing	8	11
VUILD78MF	VUILD78MF_34562	microscopic_honeycombing_8	microscopic_honeycombing	8	11
VUILD78MF	VUILD78MF_34563	microscopic_honeycombing_8	microscopic_honeycombing	8	11
VUILD78MF	VUILD78MF_34564	microscopic_honeycombing_8	microscopic_honeycombing	8	11
VUILD78MF	VUILD78MF_34565	microscopic_honeycombing_8	microscopic_honeycombing	8	11
VUILD78MF	VUILD78MF_34568	microscopic_honeycombing_8	microscopic_honeycombing	8	11
VUILD78MF	VUILD78MF_34569	microscopic_honeycombing_8	microscopic_honeycombing	8	11
VUILD78MF	VUILD78MF_34573	microscopic_honeycombing_8	microscopic_honeycombing	8	11
VUILD78MF	VUILD78MF_34576	microscopic_honeycombing_8	microscopic_honeycombing	8	11
VUILD78MF	VUILD78MF_34578	microscopic_honeycombing_8	microscopic_honeycombing	8	11
VUILD78MF	VUILD78MF_34580	microscopic_honeycombing_8	microscopic_honeycombing	8	11
VUILD78MF	VUILD78MF_34582	microscopic_honeycombing_8	microscopic_honeycombing	8	11
VUILD78MF	VUILD78MF_34583	microscopic_honeycombing_8	microscopic_honeycombing	8	11
VUILD78MF	VUILD78MF_34584	microscopic_honeycombing_8	microscopic_honeycombing	8	11
VUILD78MF	VUILD78MF_34588	microscopic_honeycombing_8	microscopic_honeycombing	8	11
VUILD78MF	VUILD78MF_34590	microscopic_honeycombing_8	microscopic_honeycombing	8	11
VUILD78MF	VUILD78MF_34591	microscopic_honeycombing_8	microscopic_honeycombing	8	11
VUILD78MF	VUILD78MF_34592	microscopic_honeycombing_8	microscopic_honeycombing	8	11
VUILD78MF	VUILD78MF_34593	microscopic_honeycombing_8	microscopic_honeycombing	8	11
VUILD78MF	VUILD78MF_34594	microscopic_honeycombing_8	microscopic_honeycombing	8	11
VUILD78MF	VUILD78MF_34595	microscopic_honeycombing_7	microscopic_honeycombing	7	11
VUILD78MF	VUILD78MF_34596	microscopic_honeycombing_7	microscopic_honeycombing	7	11
VUILD78MF	VUILD78MF_34597	microscopic_honeycombing_7	microscopic_honeycombing	7	11
VUILD78MF	VUILD78MF_34598	microscopic_honeycombing_7	microscopic_honeycombing	7	11
VUILD78MF	VUILD78MF_34599	microscopic_honeycombing_7	microscopic_honeycombing	7	11
VUILD78MF	VUILD78MF_34600	microscopic_honeycombing_7	microscopic_honeycombing	7	11
VUILD78MF	VUILD78MF_34601	microscopic_honeycombing_7	microscopic_honeycombing	7	11
VUILD78MF	VUILD78MF_34603	microscopic_honeycombing_7	microscopic_honeycombing	7	11
VUILD78MF	VUILD78MF_34604	microscopic_honeycombing_7	microscopic_honeycombing	7	11
VUILD78MF	VUILD78MF_34605	microscopic_honeycombing_7	microscopic_honeycombing	7	11
VUILD78MF	VUILD78MF_34606	microscopic_honeycombing_7	microscopic_honeycombing	7	11
VUILD78MF	VUILD78MF_34608	microscopic_honeycombing_7	microscopic_honeycombing	7	11
VUILD78MF	VUILD78MF_34609	microscopic_honeycombing_8	microscopic_honeycombing	8	11
VUILD78MF	VUILD78MF_34610	microscopic_honeycombing_8	microscopic_honeycombing	8	11
VUILD78MF	VUILD78MF_34611	microscopic_honeycombing_8	microscopic_honeycombing	8	11
VUILD78MF	VUILD78MF_34612	microscopic_honeycombing_7	microscopic_honeycombing	7	11
VUILD78MF	VUILD78MF_34615	microscopic_honeycombing_7	microscopic_honeycombing	7	11
VUILD78MF	VUILD78MF_34616	microscopic_honeycombing_7	microscopic_honeycombing	7	11
VUILD78MF	VUILD78MF_34618	microscopic_honeycombing_8	microscopic_honeycombing	8	11
VUILD78MF	VUILD78MF_34619	microscopic_honeycombing_7	microscopic_honeycombing	7	11
VUILD78MF	VUILD78MF_34620	microscopic_honeycombing_7	microscopic_honeycombing	7	11
VUILD78MF	VUILD78MF_34621	microscopic_honeycombing_8	microscopic_honeycombing	8	11
VUILD78MF	VUILD78MF_34622	microscopic_honeycombing_7	microscopic_honeycombing	7	11
VUILD78MF	VUILD78MF_34623	microscopic_honeycombing_7	microscopic_honeycombing	7	11
VUILD78MF	VUILD78MF_34624	microscopic_honeycombing_8	microscopic_honeycombing	8	11
VUILD78MF	VUILD78MF_34625	microscopic_honeycombing_8	microscopic_honeycombing	8	11
VUILD78MF	VUILD78MF_34626	microscopic_honeycombing_7	microscopic_honeycombing	7	11
VUILD78MF	VUILD78MF_34627	microscopic_honeycombing_8	microscopic_honeycombing	8	11
VUILD78MF	VUILD78MF_34628	microscopic_honeycombing_8	microscopic_honeycombing	8	11
VUILD78MF	VUILD78MF_34629	microscopic_honeycombing_7	microscopic_honeycombing	7	11
VUILD78MF	VUILD78MF_34630	microscopic_honeycombing_8	microscopic_honeycombing	8	11
VUILD78MF	VUILD78MF_34631	microscopic_honeycombing_7	microscopic_honeycombing	7	11
VUILD78MF	VUILD78MF_34632	microscopic_honeycombing_7	microscopic_honeycombing	7	11
VUILD78MF	VUILD78MF_34633	microscopic_honeycombing_8	microscopic_honeycombing	8	11
VUILD78MF	VUILD78MF_34634	microscopic_honeycombing_8	microscopic_honeycombing	8	11
VUILD78MF	VUILD78MF_34635	microscopic_honeycombing_8	microscopic_honeycombing	8	11
VUILD78MF	VUILD78MF_34636	microscopic_honeycombing_7	microscopic_honeycombing	7	11
VUILD78MF	VUILD78MF_34637	microscopic_honeycombing_7	microscopic_honeycombing	7	11
VUILD78MF	VUILD78MF_34639	microscopic_honeycombing_8	microscopic_honeycombing	8	11
VUILD78MF	VUILD78MF_34640	microscopic_honeycombing_8	microscopic_honeycombing	8	11
VUILD78MF	VUILD78MF_34641	microscopic_honeycombing_7	microscopic_honeycombing	7	11
VUILD78MF	VUILD78MF_34642	microscopic_honeycombing_8	microscopic_honeycombing	8	11
VUILD78MF	VUILD78MF_34643	microscopic_honeycombing_7	microscopic_honeycombing	7	11
VUILD78MF	VUILD78MF_34644	microscopic_honeycombing_7	microscopic_honeycombing	7	11
VUILD78MF	VUILD78MF_34645	microscopic_honeycombing_8	microscopic_honeycombing	8	11
VUILD78MF	VUILD78MF_34646	microscopic_honeycombing_7	microscopic_honeycombing	7	11
VUILD78MF	VUILD78MF_34647	microscopic_honeycombing_7	microscopic_honeycombing	7	11
VUILD78MF	VUILD78MF_34648	microscopic_honeycombing_7	microscopic_honeycombing	7	11
VUILD78MF	VUILD78MF_34649	microscopic_honeycombing_8	microscopic_honeycombing	8	11
VUILD78MF	VUILD78MF_34650	microscopic_honeycombing_7	microscopic_honeycombing	7	11
VUILD78MF	VUILD78MF_34651	microscopic_honeycombing_8	microscopic_honeycombing	8	11
VUILD78MF	VUILD78MF_34652	microscopic_honeycombing_8	microscopic_honeycombing	8	11
VUILD78MF	VUILD78MF_34653	microscopic_honeycombing_7	microscopic_honeycombing	7	11
VUILD78MF	VUILD78MF_34654	microscopic_honeycombing_7	microscopic_honeycombing	7	11
VUILD78MF	VUILD78MF_34655	microscopic_honeycombing_7	microscopic_honeycombing	7	11
VUILD78MF	VUILD78MF_34656	microscopic_honeycombing_7	microscopic_honeycombing	7	11
VUILD78MF	VUILD78MF_34657	microscopic_honeycombing_7	microscopic_honeycombing	7	11
VUILD78MF	VUILD78MF_34658	microscopic_honeycombing_8	microscopic_honeycombing	8	11
VUILD78MF	VUILD78MF_34659	microscopic_honeycombing_7	microscopic_honeycombing	7	11
VUILD78MF	VUILD78MF_34660	microscopic_honeycombing_7	microscopic_honeycombing	7	11
VUILD78MF	VUILD78MF_34662	microscopic_honeycombing_7	microscopic_honeycombing	7	11
VUILD78MF	VUILD78MF_34663	microscopic_honeycombing_7	microscopic_honeycombing	7	11
VUILD78MF	VUILD78MF_34664	microscopic_honeycombing_7	microscopic_honeycombing	7	11
VUILD78MF	VUILD78MF_34665	microscopic_honeycombing_8	microscopic_honeycombing	8	11
VUILD78MF	VUILD78MF_34666	microscopic_honeycombing_8	microscopic_honeycombing	8	11
VUILD78MF	VUILD78MF_34668	microscopic_honeycombing_7	microscopic_honeycombing	7	11
VUILD78MF	VUILD78MF_34669	microscopic_honeycombing_7	microscopic_honeycombing	7	11
VUILD78MF	VUILD78MF_34671	microscopic_honeycombing_7	microscopic_honeycombing	7	11
VUILD78MF	VUILD78MF_34672	microscopic_honeycombing_7	microscopic_honeycombing	7	11
VUILD78MF	VUILD78MF_34673	microscopic_honeycombing_8	microscopic_honeycombing	8	11
VUILD78MF	VUILD78MF_34674	microscopic_honeycombing_7	microscopic_honeycombing	7	11
VUILD78MF	VUILD78MF_34675	microscopic_honeycombing_7	microscopic_honeycombing	7	11
VUILD78MF	VUILD78MF_34677	microscopic_honeycombing_7	microscopic_honeycombing	7	11
VUILD78MF	VUILD78MF_34678	microscopic_honeycombing_7	microscopic_honeycombing	7	11
VUILD78MF	VUILD78MF_34679	microscopic_honeycombing_7	microscopic_honeycombing	7	11
VUILD78MF	VUILD78MF_34680	microscopic_honeycombing_8	microscopic_honeycombing	8	11
VUILD78MF	VUILD78MF_34681	microscopic_honeycombing_7	microscopic_honeycombing	7	11
VUILD78MF	VUILD78MF_34682	microscopic_honeycombing_7	microscopic_honeycombing	7	11
VUILD78MF	VUILD78MF_34684	microscopic_honeycombing_7	microscopic_honeycombing	7	11
VUILD78MF	VUILD78MF_34737	microscopic_honeycombing_8	microscopic_honeycombing	8	11
VUILD78MF	VUILD78MF_34779	microscopic_honeycombing_4	microscopic_honeycombing	4	11
VUILD78MF	VUILD78MF_34858	microscopic_honeycombing_10	microscopic_honeycombing	10	11
VUILD78MF	VUILD78MF_34859	microscopic_honeycombing_10	microscopic_honeycombing	10	11
VUILD78MF	VUILD78MF_34860	microscopic_honeycombing_10	microscopic_honeycombing	10	11
VUILD78MF	VUILD78MF_34861	microscopic_honeycombing_10	microscopic_honeycombing	10	11
VUILD78MF	VUILD78MF_34862	microscopic_honeycombing_10	microscopic_honeycombing	10	11
VUILD78MF	VUILD78MF_34863	microscopic_honeycombing_10	microscopic_honeycombing	10	11
VUILD78MF	VUILD78MF_34864	microscopic_honeycombing_10	microscopic_honeycombing	10	11
VUILD78MF	VUILD78MF_34865	microscopic_honeycombing_10	microscopic_honeycombing	10	11
VUILD78MF	VUILD78MF_34866	microscopic_honeycombing_10	microscopic_honeycombing	10	11
VUILD78MF	VUILD78MF_34867	microscopic_honeycombing_10	microscopic_honeycombing	10	11
VUILD78MF	VUILD78MF_34958	microscopic_honeycombing_8	microscopic_honeycombing	8	11
VUILD78MF	VUILD78MF_34959	microscopic_honeycombing_8	microscopic_honeycombing	8	11
VUILD78MF	VUILD78MF_34962	microscopic_honeycombing_8	microscopic_honeycombing	8	11
VUILD78MF	VUILD78MF_34963	microscopic_honeycombing_8	microscopic_honeycombing	8	11
VUILD78MF	VUILD78MF_34965	microscopic_honeycombing_8	microscopic_honeycombing	8	11
VUILD78MF	VUILD78MF_34968	microscopic_honeycombing_8	microscopic_honeycombing	8	11
VUILD78MF	VUILD78MF_34969	microscopic_honeycombing_8	microscopic_honeycombing	8	11
VUILD78MF	VUILD78MF_34972	microscopic_honeycombing_8	microscopic_honeycombing	8	11
VUILD78MF	VUILD78MF_34973	microscopic_honeycombing_8	microscopic_honeycombing	8	11
VUILD78MF	VUILD78MF_34974	microscopic_honeycombing_8	microscopic_honeycombing	8	11
VUILD78MF	VUILD78MF_34975	microscopic_honeycombing_8	microscopic_honeycombing	8	11
VUILD78MF	VUILD78MF_34979	microscopic_honeycombing_8	microscopic_honeycombing	8	11
VUILD78MF	VUILD78MF_34980	microscopic_honeycombing_8	microscopic_honeycombing	8	11
VUILD78MF	VUILD78MF_34984	microscopic_honeycombing_8	microscopic_honeycombing	8	11
VUILD78MF	VUILD78MF_34988	microscopic_honeycombing_8	microscopic_honeycombing	8	11
VUILD78MF	VUILD78MF_34990	microscopic_honeycombing_8	microscopic_honeycombing	8	11
VUILD78MF	VUILD78MF_34992	microscopic_honeycombing_8	microscopic_honeycombing	8	11
VUILD78MF	VUILD78MF_34993	microscopic_honeycombing_8	microscopic_honeycombing	8	11
VUILD78MF	VUILD78MF_34995	microscopic_honeycombing_8	microscopic_honeycombing	8	11
VUILD78MF	VUILD78MF_34996	microscopic_honeycombing_8	microscopic_honeycombing	8	11
VUILD78MF	VUILD78MF_34997	microscopic_honeycombing_8	microscopic_honeycombing	8	11
VUILD78MF	VUILD78MF_34998	microscopic_honeycombing_8	microscopic_honeycombing	8	11
VUILD78MF	VUILD78MF_34999	microscopic_honeycombing_8	microscopic_honeycombing	8	11
VUILD78MF	VUILD78MF_35001	microscopic_honeycombing_8	microscopic_honeycombing	8	11
VUILD78MF	VUILD78MF_35002	microscopic_honeycombing_8	microscopic_honeycombing	8	11
VUILD78MF	VUILD78MF_35003	microscopic_honeycombing_8	microscopic_honeycombing	8	11
VUILD78MF	VUILD78MF_35057	microscopic_honeycombing_8	microscopic_honeycombing	8	11
VUILD78MF	VUILD78MF_35058	microscopic_honeycombing_8	microscopic_honeycombing	8	11
VUILD78MF	VUILD78MF_35059	microscopic_honeycombing_8	microscopic_honeycombing	8	11
VUILD78MF	VUILD78MF_35060	microscopic_honeycombing_8	microscopic_honeycombing	8	11
VUILD78MF	VUILD78MF_35061	microscopic_honeycombing_8	microscopic_honeycombing	8	11
VUILD78MF	VUILD78MF_35062	microscopic_honeycombing_8	microscopic_honeycombing	8	11
VUILD78MF	VUILD78MF_35063	microscopic_honeycombing_8	microscopic_honeycombing	8	11
VUILD78MF	VUILD78MF_35064	microscopic_honeycombing_8	microscopic_honeycombing	8	11
VUILD78MF	VUILD78MF_35065	microscopic_honeycombing_8	microscopic_honeycombing	8	11
VUILD78MF	VUILD78MF_35066	microscopic_honeycombing_8	microscopic_honeycombing	8	11
VUILD78MF	VUILD78MF_35067	microscopic_honeycombing_8	microscopic_honeycombing	8	11
VUILD78MF	VUILD78MF_35068	microscopic_honeycombing_8	microscopic_honeycombing	8	11
VUILD78MF	VUILD78MF_35069	microscopic_honeycombing_8	microscopic_honeycombing	8	11
VUILD78MF	VUILD78MF_35070	microscopic_honeycombing_8	microscopic_honeycombing	8	11
VUILD78MF	VUILD78MF_35071	microscopic_honeycombing_8	microscopic_honeycombing	8	11
VUILD78MF	VUILD78MF_35072	microscopic_honeycombing_8	microscopic_honeycombing	8	11
VUILD78MF	VUILD78MF_35073	microscopic_honeycombing_8	microscopic_honeycombing	8	11
VUILD78MF	VUILD78MF_35074	microscopic_honeycombing_8	microscopic_honeycombing	8	11
VUILD78MF	VUILD78MF_35075	microscopic_honeycombing_8	microscopic_honeycombing	8	11
VUILD78MF	VUILD78MF_35076	microscopic_honeycombing_8	microscopic_honeycombing	8	11
VUILD78MF	VUILD78MF_35077	microscopic_honeycombing_8	microscopic_honeycombing	8	11
VUILD78MF	VUILD78MF_35078	microscopic_honeycombing_8	microscopic_honeycombing	8	11
VUILD78MF	VUILD78MF_35080	microscopic_honeycombing_8	microscopic_honeycombing	8	11
VUILD78MF	VUILD78MF_35096	microscopic_honeycombing_8	microscopic_honeycombing	8	11
VUILD78MF	VUILD78MF_35097	microscopic_honeycombing_8	microscopic_honeycombing	8	11
VUILD78MF	VUILD78MF_35098	microscopic_honeycombing_8	microscopic_honeycombing	8	11
VUILD78MF	VUILD78MF_35099	microscopic_honeycombing_8	microscopic_honeycombing	8	11
VUILD78MF	VUILD78MF_35100	microscopic_honeycombing_8	microscopic_honeycombing	8	11
VUILD78MF	VUILD78MF_35101	microscopic_honeycombing_8	microscopic_honeycombing	8	11
VUILD78MF	VUILD78MF_35102	microscopic_honeycombing_8	microscopic_honeycombing	8	11
VUILD78MF	VUILD78MF_35103	microscopic_honeycombing_8	microscopic_honeycombing	8	11
VUILD78MF	VUILD78MF_35104	microscopic_honeycombing_8	microscopic_honeycombing	8	11
VUILD78MF	VUILD78MF_35105	microscopic_honeycombing_8	microscopic_honeycombing	8	11
VUILD78MF	VUILD78MF_35109	microscopic_honeycombing_8	microscopic_honeycombing	8	11
VUILD78MF	VUILD78MF_35110	microscopic_honeycombing_8	microscopic_honeycombing	8	11
VUILD78MF	VUILD78MF_35111	microscopic_honeycombing_8	microscopic_honeycombing	8	11
VUILD78MF	VUILD78MF_35112	microscopic_honeycombing_8	microscopic_honeycombing	8	11
VUILD78MF	VUILD78MF_35113	microscopic_honeycombing_8	microscopic_honeycombing	8	11
VUILD78MF	VUILD78MF_35115	microscopic_honeycombing_8	microscopic_honeycombing	8	11
VUILD78MF	VUILD78MF_35116	microscopic_honeycombing_8	microscopic_honeycombing	8	11
VUILD78MF	VUILD78MF_35117	microscopic_honeycombing_8	microscopic_honeycombing	8	11
VUILD78MF	VUILD78MF_35118	microscopic_honeycombing_8	microscopic_honeycombing	8	11
VUILD78MF	VUILD78MF_35119	microscopic_honeycombing_8	microscopic_honeycombing	8	11
VUILD78MF	VUILD78MF_35120	microscopic_honeycombing_8	microscopic_honeycombing	8	11
VUILD78MF	VUILD78MF_35121	microscopic_honeycombing_8	microscopic_honeycombing	8	11
VUILD78MF	VUILD78MF_35123	microscopic_honeycombing_8	microscopic_honeycombing	8	11
VUILD78MF	VUILD78MF_35124	microscopic_honeycombing_8	microscopic_honeycombing	8	11
VUILD78MF	VUILD78MF_35126	microscopic_honeycombing_8	microscopic_honeycombing	8	11
VUILD78MF	VUILD78MF_35128	microscopic_honeycombing_8	microscopic_honeycombing	8	11
VUILD78MF	VUILD78MF_35129	microscopic_honeycombing_8	microscopic_honeycombing	8	11
VUILD78MF	VUILD78MF_35131	microscopic_honeycombing_8	microscopic_honeycombing	8	11
VUILD78MF	VUILD78MF_35132	microscopic_honeycombing_8	microscopic_honeycombing	8	11
VUILD78MF	VUILD78MF_35133	microscopic_honeycombing_8	microscopic_honeycombing	8	11
VUILD78MF	VUILD78MF_35134	microscopic_honeycombing_8	microscopic_honeycombing	8	11
VUILD78MF	VUILD78MF_35138	microscopic_honeycombing_8	microscopic_honeycombing	8	11
VUILD78MF	VUILD78MF_35140	microscopic_honeycombing_8	microscopic_honeycombing	8	11
VUILD78MF	VUILD78MF_35141	microscopic_honeycombing_8	microscopic_honeycombing	8	11
VUILD78MF	VUILD78MF_35145	microscopic_honeycombing_8	microscopic_honeycombing	8	11
VUILD78MF	VUILD78MF_35146	microscopic_honeycombing_8	microscopic_honeycombing	8	11
VUILD78MF	VUILD78MF_35147	microscopic_honeycombing_8	microscopic_honeycombing	8	11
VUILD78MF	VUILD78MF_35148	microscopic_honeycombing_8	microscopic_honeycombing	8	11
VUILD78MF	VUILD78MF_35150	microscopic_honeycombing_8	microscopic_honeycombing	8	11
VUILD78MF	VUILD78MF_35151	microscopic_honeycombing_8	microscopic_honeycombing	8	11
VUILD78MF	VUILD78MF_35152	microscopic_honeycombing_8	microscopic_honeycombing	8	11
VUILD78MF	VUILD78MF_35153	microscopic_honeycombing_8	microscopic_honeycombing	8	11
VUILD78MF	VUILD78MF_35154	microscopic_honeycombing_8	microscopic_honeycombing	8	11
VUILD78MF	VUILD78MF_35158	microscopic_honeycombing_8	microscopic_honeycombing	8	11
VUILD78MF	VUILD78MF_35159	microscopic_honeycombing_8	microscopic_honeycombing	8	11
VUILD78MF	VUILD78MF_35161	microscopic_honeycombing_8	microscopic_honeycombing	8	11
VUILD78MF	VUILD78MF_35165	microscopic_honeycombing_8	microscopic_honeycombing	8	11
VUILD78MF	VUILD78MF_35169	microscopic_honeycombing_8	microscopic_honeycombing	8	11
VUILD78MF	VUILD78MF_35170	microscopic_honeycombing_8	microscopic_honeycombing	8	11
VUILD78MF	VUILD78MF_35172	microscopic_honeycombing_8	microscopic_honeycombing	8	11
VUILD78MF	VUILD78MF_35173	microscopic_honeycombing_8	microscopic_honeycombing	8	11
VUILD78MF	VUILD78MF_35174	microscopic_honeycombing_8	microscopic_honeycombing	8	11
VUILD78MF	VUILD78MF_35176	microscopic_honeycombing_8	microscopic_honeycombing	8	11
VUILD78MF	VUILD78MF_35177	microscopic_honeycombing_8	microscopic_honeycombing	8	11
VUILD78MF	VUILD78MF_35178	microscopic_honeycombing_8	microscopic_honeycombing	8	11
VUILD78MF	VUILD78MF_35179	microscopic_honeycombing_8	microscopic_honeycombing	8	11
VUILD78MF	VUILD78MF_35180	microscopic_honeycombing_8	microscopic_honeycombing	8	11
VUILD78MF	VUILD78MF_35182	microscopic_honeycombing_8	microscopic_honeycombing	8	11
VUILD78MF	VUILD78MF_35183	microscopic_honeycombing_8	microscopic_honeycombing	8	11
VUILD78MF	VUILD78MF_35184	microscopic_honeycombing_8	microscopic_honeycombing	8	11
VUILD78MF	VUILD78MF_35185	microscopic_honeycombing_8	microscopic_honeycombing	8	11
VUILD78MF	VUILD78MF_35273	microscopic_honeycombing_4	microscopic_honeycombing	4	11
VUILD78MF	VUILD78MF_35274	microscopic_honeycombing_4	microscopic_honeycombing	4	11
VUILD78MF	VUILD78MF_35275	microscopic_honeycombing_4	microscopic_honeycombing	4	11
VUILD78MF	VUILD78MF_35276	microscopic_honeycombing_4	microscopic_honeycombing	4	11
VUILD78MF	VUILD78MF_35277	microscopic_honeycombing_4	microscopic_honeycombing	4	11
VUILD78MF	VUILD78MF_35278	microscopic_honeycombing_4	microscopic_honeycombing	4	11
VUILD78MF	VUILD78MF_35279	microscopic_honeycombing_4	microscopic_honeycombing	4	11
VUILD78MF	VUILD78MF_35280	microscopic_honeycombing_4	microscopic_honeycombing	4	11
VUILD78MF	VUILD78MF_35281	microscopic_honeycombing_4	microscopic_honeycombing	4	11
VUILD78MF	VUILD78MF_35282	microscopic_honeycombing_4	microscopic_honeycombing	4	11
VUILD78MF	VUILD78MF_35283	microscopic_honeycombing_4	microscopic_honeycombing	4	11
VUILD78MF	VUILD78MF_35284	microscopic_honeycombing_4	microscopic_honeycombing	4	11
VUILD78MF	VUILD78MF_35285	microscopic_honeycombing_4	microscopic_honeycombing	4	11
VUILD78MF	VUILD78MF_35287	microscopic_honeycombing_4	microscopic_honeycombing	4	11
VUILD78MF	VUILD78MF_35288	microscopic_honeycombing_4	microscopic_honeycombing	4	11
VUILD78MF	VUILD78MF_35290	microscopic_honeycombing_4	microscopic_honeycombing	4	11
VUILD78MF	VUILD78MF_35291	microscopic_honeycombing_4	microscopic_honeycombing	4	11
VUILD78MF	VUILD78MF_35292	microscopic_honeycombing_4	microscopic_honeycombing	4	11
VUILD78MF	VUILD78MF_35294	microscopic_honeycombing_4	microscopic_honeycombing	4	11
VUILD78MF	VUILD78MF_35295	microscopic_honeycombing_4	microscopic_honeycombing	4	11
VUILD78MF	VUILD78MF_35297	microscopic_honeycombing_4	microscopic_honeycombing	4	11
VUILD78MF	VUILD78MF_35302	microscopic_honeycombing_4	microscopic_honeycombing	4	11
VUILD78MF	VUILD78MF_35309	microscopic_honeycombing_8	microscopic_honeycombing	8	11
VUILD78MF	VUILD78MF_35310	microscopic_honeycombing_8	microscopic_honeycombing	8	11
VUILD78MF	VUILD78MF_35311	microscopic_honeycombing_8	microscopic_honeycombing	8	11
VUILD78MF	VUILD78MF_35312	microscopic_honeycombing_8	microscopic_honeycombing	8	11
VUILD78MF	VUILD78MF_35314	microscopic_honeycombing_8	microscopic_honeycombing	8	11
VUILD78MF	VUILD78MF_35316	microscopic_honeycombing_8	microscopic_honeycombing	8	11
VUILD78MF	VUILD78MF_35317	microscopic_honeycombing_8	microscopic_honeycombing	8	11
VUILD78MF	VUILD78MF_35319	microscopic_honeycombing_5	microscopic_honeycombing	5	11
VUILD78MF	VUILD78MF_35328	microscopic_honeycombing_5	microscopic_honeycombing	5	11
VUILD78MF	VUILD78MF_35329	microscopic_honeycombing_5	microscopic_honeycombing	5	11
VUILD78MF	VUILD78MF_35334	microscopic_honeycombing_5	microscopic_honeycombing	5	11
VUILD78MF	VUILD78MF_35355	microscopic_honeycombing_5	microscopic_honeycombing	5	11
VUILD78MF	VUILD78MF_35356	microscopic_honeycombing_5	microscopic_honeycombing	5	11
VUILD78MF	VUILD78MF_35367	microscopic_honeycombing_8	microscopic_honeycombing	8	11
VUILD78MF	VUILD78MF_35369	microscopic_honeycombing_8	microscopic_honeycombing	8	11
VUILD78MF	VUILD78MF_35370	microscopic_honeycombing_8	microscopic_honeycombing	8	11
VUILD78MF	VUILD78MF_35371	microscopic_honeycombing_8	microscopic_honeycombing	8	11
VUILD78MF	VUILD78MF_35372	microscopic_honeycombing_8	microscopic_honeycombing	8	11
VUILD78MF	VUILD78MF_35373	microscopic_honeycombing_8	microscopic_honeycombing	8	11
VUILD78MF	VUILD78MF_35374	microscopic_honeycombing_8	microscopic_honeycombing	8	11
VUILD78MF	VUILD78MF_35375	microscopic_honeycombing_8	microscopic_honeycombing	8	11
VUILD78MF	VUILD78MF_35376	microscopic_honeycombing_8	microscopic_honeycombing	8	11
VUILD78MF	VUILD78MF_35377	microscopic_honeycombing_8	microscopic_honeycombing	8	11
VUILD78MF	VUILD78MF_35378	microscopic_honeycombing_8	microscopic_honeycombing	8	11
VUILD78MF	VUILD78MF_35379	microscopic_honeycombing_8	microscopic_honeycombing	8	11
VUILD78MF	VUILD78MF_35380	microscopic_honeycombing_8	microscopic_honeycombing	8	11
VUILD78MF	VUILD78MF_35381	microscopic_honeycombing_8	microscopic_honeycombing	8	11
VUILD78MF	VUILD78MF_35382	microscopic_honeycombing_8	microscopic_honeycombing	8	11
VUILD78MF	VUILD78MF_35383	microscopic_honeycombing_8	microscopic_honeycombing	8	11
VUILD78MF	VUILD78MF_35384	microscopic_honeycombing_8	microscopic_honeycombing	8	11
VUILD78MF	VUILD78MF_35385	microscopic_honeycombing_8	microscopic_honeycombing	8	11
VUILD78MF	VUILD78MF_35386	microscopic_honeycombing_8	microscopic_honeycombing	8	11
VUILD78MF	VUILD78MF_35387	microscopic_honeycombing_8	microscopic_honeycombing	8	11
VUILD78MF	VUILD78MF_35388	microscopic_honeycombing_8	microscopic_honeycombing	8	11
VUILD78MF	VUILD78MF_35389	microscopic_honeycombing_8	microscopic_honeycombing	8	11
VUILD78MF	VUILD78MF_35390	microscopic_honeycombing_8	microscopic_honeycombing	8	11
VUILD78MF	VUILD78MF_35391	microscopic_honeycombing_8	microscopic_honeycombing	8	11
VUILD78MF	VUILD78MF_35392	microscopic_honeycombing_6	microscopic_honeycombing	6	11
VUILD78MF	VUILD78MF_35393	microscopic_honeycombing_6	microscopic_honeycombing	6	11
VUILD78MF	VUILD78MF_35394	microscopic_honeycombing_6	microscopic_honeycombing	6	11
VUILD78MF	VUILD78MF_35395	microscopic_honeycombing_6	microscopic_honeycombing	6	11
VUILD78MF	VUILD78MF_35396	microscopic_honeycombing_6	microscopic_honeycombing	6	11
VUILD78MF	VUILD78MF_35397	microscopic_honeycombing_6	microscopic_honeycombing	6	11
VUILD78MF	VUILD78MF_35399	microscopic_honeycombing_6	microscopic_honeycombing	6	11
VUILD78MF	VUILD78MF_35400	microscopic_honeycombing_6	microscopic_honeycombing	6	11
VUILD78MF	VUILD78MF_35401	microscopic_honeycombing_6	microscopic_honeycombing	6	11
VUILD78MF	VUILD78MF_35402	microscopic_honeycombing_6	microscopic_honeycombing	6	11
VUILD78MF	VUILD78MF_35405	microscopic_honeycombing_6	microscopic_honeycombing	6	11
VUILD78MF	VUILD78MF_35407	microscopic_honeycombing_6	microscopic_honeycombing	6	11
VUILD78MF	VUILD78MF_35415	microscopic_honeycombing_8	microscopic_honeycombing	8	11
VUILD78MF	VUILD78MF_35416	microscopic_honeycombing_8	microscopic_honeycombing	8	11
VUILD78MF	VUILD78MF_35417	microscopic_honeycombing_6	microscopic_honeycombing	6	11
VUILD78MF	VUILD78MF_35418	microscopic_honeycombing_6	microscopic_honeycombing	6	11
VUILD78MF	VUILD78MF_35419	microscopic_honeycombing_6	microscopic_honeycombing	6	11
VUILD78MF	VUILD78MF_35420	microscopic_honeycombing_6	microscopic_honeycombing	6	11
VUILD78MF	VUILD78MF_35421	microscopic_honeycombing_6	microscopic_honeycombing	6	11
VUILD78MF	VUILD78MF_35422	microscopic_honeycombing_6	microscopic_honeycombing	6	11
VUILD78MF	VUILD78MF_35423	microscopic_honeycombing_6	microscopic_honeycombing	6	11
VUILD78MF	VUILD78MF_35424	microscopic_honeycombing_6	microscopic_honeycombing	6	11
VUILD78MF	VUILD78MF_35425	microscopic_honeycombing_6	microscopic_honeycombing	6	11
VUILD78MF	VUILD78MF_35426	microscopic_honeycombing_6	microscopic_honeycombing	6	11
VUILD78MF	VUILD78MF_35429	microscopic_honeycombing_6	microscopic_honeycombing	6	11
VUILD78MF	VUILD78MF_35431	microscopic_honeycombing_6	microscopic_honeycombing	6	11
VUILD78MF	VUILD78MF_35442	microscopic_honeycombing_8	microscopic_honeycombing	8	11
VUILD78MF	VUILD78MF_35444	microscopic_honeycombing_8	microscopic_honeycombing	8	11
VUILD78MF	VUILD78MF_35445	microscopic_honeycombing_8	microscopic_honeycombing	8	11
VUILD78MF	VUILD78MF_35446	microscopic_honeycombing_8	microscopic_honeycombing	8	11
VUILD78MF	VUILD78MF_35449	microscopic_honeycombing_8	microscopic_honeycombing	8	11
VUILD78MF	VUILD78MF_35451	microscopic_honeycombing_8	microscopic_honeycombing	8	11
VUILD78MF	VUILD78MF_35452	microscopic_honeycombing_8	microscopic_honeycombing	8	11
VUILD78MF	VUILD78MF_35453	microscopic_honeycombing_8	microscopic_honeycombing	8	11
VUILD78MF	VUILD78MF_35456	microscopic_honeycombing_8	microscopic_honeycombing	8	11
VUILD78MF	VUILD78MF_35458	microscopic_honeycombing_8	microscopic_honeycombing	8	11
VUILD78MF	VUILD78MF_35459	microscopic_honeycombing_8	microscopic_honeycombing	8	11
VUILD78MF	VUILD78MF_35460	microscopic_honeycombing_8	microscopic_honeycombing	8	11
VUILD78MF	VUILD78MF_35461	microscopic_honeycombing_8	microscopic_honeycombing	8	11
VUILD78MF	VUILD78MF_35462	microscopic_honeycombing_8	microscopic_honeycombing	8	11
VUILD78MF	VUILD78MF_35463	microscopic_honeycombing_8	microscopic_honeycombing	8	11
VUILD78MF	VUILD78MF_35464	microscopic_honeycombing_8	microscopic_honeycombing	8	11
VUILD78MF	VUILD78MF_35465	microscopic_honeycombing_8	microscopic_honeycombing	8	11
VUILD78MF	VUILD78MF_35466	microscopic_honeycombing_8	microscopic_honeycombing	8	11
VUILD78MF	VUILD78MF_35467	microscopic_honeycombing_8	microscopic_honeycombing	8	11
VUILD78MF	VUILD78MF_35468	microscopic_honeycombing_8	microscopic_honeycombing	8	11
VUILD78MF	VUILD78MF_35469	microscopic_honeycombing_8	microscopic_honeycombing	8	11
VUILD78MF	VUILD78MF_35470	microscopic_honeycombing_8	microscopic_honeycombing	8	11
VUILD78MF	VUILD78MF_35471	microscopic_honeycombing_8	microscopic_honeycombing	8	11
VUILD78MF	VUILD78MF_35472	microscopic_honeycombing_8	microscopic_honeycombing	8	11
VUILD78MF	VUILD78MF_35473	microscopic_honeycombing_8	microscopic_honeycombing	8	11
VUILD78MF	VUILD78MF_35474	microscopic_honeycombing_8	microscopic_honeycombing	8	11
VUILD78MF	VUILD78MF_35475	microscopic_honeycombing_8	microscopic_honeycombing	8	11
VUILD78MF	VUILD78MF_35476	microscopic_honeycombing_8	microscopic_honeycombing	8	11
VUILD78MF	VUILD78MF_35477	microscopic_honeycombing_8	microscopic_honeycombing	8	11
VUILD78MF	VUILD78MF_35478	microscopic_honeycombing_8	microscopic_honeycombing	8	11
VUILD78MF	VUILD78MF_35481	microscopic_honeycombing_8	microscopic_honeycombing	8	11
VUILD78MF	VUILD78MF_35482	microscopic_honeycombing_8	microscopic_honeycombing	8	11
VUILD78MF	VUILD78MF_35483	microscopic_honeycombing_8	microscopic_honeycombing	8	11
VUILD78MF	VUILD78MF_35488	microscopic_honeycombing_8	microscopic_honeycombing	8	11
VUILD78MF	VUILD78MF_35490	microscopic_honeycombing_8	microscopic_honeycombing	8	11
VUILD78MF	VUILD78MF_35491	microscopic_honeycombing_8	microscopic_honeycombing	8	11
VUILD78MF	VUILD78MF_35492	microscopic_honeycombing_8	microscopic_honeycombing	8	11
VUILD78MF	VUILD78MF_35493	microscopic_honeycombing_8	microscopic_honeycombing	8	11
VUILD78MF	VUILD78MF_35494	microscopic_honeycombing_8	microscopic_honeycombing	8	11
VUILD78MF	VUILD78MF_35495	microscopic_honeycombing_8	microscopic_honeycombing	8	11
VUILD78MF	VUILD78MF_35496	microscopic_honeycombing_8	microscopic_honeycombing	8	11
VUILD78MF	VUILD78MF_35497	microscopic_honeycombing_8	microscopic_honeycombing	8	11
VUILD78MF	VUILD78MF_35498	microscopic_honeycombing_8	microscopic_honeycombing	8	11
VUILD78MF	VUILD78MF_35499	microscopic_honeycombing_8	microscopic_honeycombing	8	11
VUILD78MF	VUILD78MF_35500	microscopic_honeycombing_8	microscopic_honeycombing	8	11
VUILD78MF	VUILD78MF_35501	microscopic_honeycombing_8	microscopic_honeycombing	8	11
VUILD78MF	VUILD78MF_35502	microscopic_honeycombing_8	microscopic_honeycombing	8	11
VUILD78MF	VUILD78MF_35503	microscopic_honeycombing_8	microscopic_honeycombing	8	11
VUILD78MF	VUILD78MF_35504	microscopic_honeycombing_8	microscopic_honeycombing	8	11
VUILD78MF	VUILD78MF_35505	microscopic_honeycombing_8	microscopic_honeycombing	8	11
VUILD78MF	VUILD78MF_35506	microscopic_honeycombing_8	microscopic_honeycombing	8	11
VUILD78MF	VUILD78MF_35507	microscopic_honeycombing_8	microscopic_honeycombing	8	11
VUILD78MF	VUILD78MF_35508	microscopic_honeycombing_8	microscopic_honeycombing	8	11
VUILD78MF	VUILD78MF_35509	microscopic_honeycombing_8	microscopic_honeycombing	8	11
VUILD78MF	VUILD78MF_35510	microscopic_honeycombing_8	microscopic_honeycombing	8	11
VUILD78MF	VUILD78MF_35511	microscopic_honeycombing_8	microscopic_honeycombing	8	11
VUILD78MF	VUILD78MF_35512	microscopic_honeycombing_8	microscopic_honeycombing	8	11
VUILD78MF	VUILD78MF_35514	microscopic_honeycombing_8	microscopic_honeycombing	8	11
VUILD78MF	VUILD78MF_35515	microscopic_honeycombing_8	microscopic_honeycombing	8	11
VUILD78MF	VUILD78MF_35516	microscopic_honeycombing_8	microscopic_honeycombing	8	11
VUILD78MF	VUILD78MF_35517	microscopic_honeycombing_8	microscopic_honeycombing	8	11
VUILD78MF	VUILD78MF_35518	microscopic_honeycombing_8	microscopic_honeycombing	8	11
VUILD78MF	VUILD78MF_35519	microscopic_honeycombing_8	microscopic_honeycombing	8	11
VUILD78MF	VUILD78MF_35520	microscopic_honeycombing_8	microscopic_honeycombing	8	11
VUILD78MF	VUILD78MF_35522	microscopic_honeycombing_8	microscopic_honeycombing	8	11
VUILD78MF	VUILD78MF_35524	microscopic_honeycombing_8	microscopic_honeycombing	8	11
VUILD78MF	VUILD78MF_35525	microscopic_honeycombing_5	microscopic_honeycombing	5	11
VUILD78MF	VUILD78MF_35526	microscopic_honeycombing_5	microscopic_honeycombing	5	11
VUILD78MF	VUILD78MF_35527	microscopic_honeycombing_5	microscopic_honeycombing	5	11
VUILD78MF	VUILD78MF_35528	microscopic_honeycombing_5	microscopic_honeycombing	5	11
VUILD78MF	VUILD78MF_35529	microscopic_honeycombing_5	microscopic_honeycombing	5	11
VUILD78MF	VUILD78MF_35530	microscopic_honeycombing_5	microscopic_honeycombing	5	11
VUILD78MF	VUILD78MF_35531	microscopic_honeycombing_5	microscopic_honeycombing	5	11
VUILD78MF	VUILD78MF_35532	microscopic_honeycombing_5	microscopic_honeycombing	5	11
VUILD78MF	VUILD78MF_35533	microscopic_honeycombing_5	microscopic_honeycombing	5	11
VUILD78MF	VUILD78MF_35534	microscopic_honeycombing_5	microscopic_honeycombing	5	11
VUILD78MF	VUILD78MF_35535	microscopic_honeycombing_5	microscopic_honeycombing	5	11
VUILD78MF	VUILD78MF_35536	microscopic_honeycombing_5	microscopic_honeycombing	5	11
VUILD78MF	VUILD78MF_35537	microscopic_honeycombing_5	microscopic_honeycombing	5	11
VUILD78MF	VUILD78MF_35538	microscopic_honeycombing_5	microscopic_honeycombing	5	11
VUILD78MF	VUILD78MF_35539	microscopic_honeycombing_5	microscopic_honeycombing	5	11
VUILD78MF	VUILD78MF_35540	microscopic_honeycombing_5	microscopic_honeycombing	5	11
VUILD78MF	VUILD78MF_35542	microscopic_honeycombing_5	microscopic_honeycombing	5	11
VUILD78MF	VUILD78MF_35543	microscopic_honeycombing_5	microscopic_honeycombing	5	11
VUILD78MF	VUILD78MF_35544	microscopic_honeycombing_5	microscopic_honeycombing	5	11
VUILD78MF	VUILD78MF_35545	microscopic_honeycombing_5	microscopic_honeycombing	5	11
VUILD78MF	VUILD78MF_35546	microscopic_honeycombing_5	microscopic_honeycombing	5	11
VUILD78MF	VUILD78MF_35547	microscopic_honeycombing_5	microscopic_honeycombing	5	11
VUILD78MF	VUILD78MF_35548	microscopic_honeycombing_5	microscopic_honeycombing	5	11
VUILD78MF	VUILD78MF_35608	microscopic_honeycombing_6	microscopic_honeycombing	6	11
VUILD78MF	VUILD78MF_35611	microscopic_honeycombing_6	microscopic_honeycombing	6	11
VUILD78MF	VUILD78MF_35614	microscopic_honeycombing_6	microscopic_honeycombing	6	11
VUILD78MF	VUILD78MF_35616	microscopic_honeycombing_6	microscopic_honeycombing	6	11
VUILD78MF	VUILD78MF_35621	microscopic_honeycombing_6	microscopic_honeycombing	6	11
VUILD78MF	VUILD78MF_35623	microscopic_honeycombing_6	microscopic_honeycombing	6	11
VUILD78MF	VUILD78MF_35625	microscopic_honeycombing_6	microscopic_honeycombing	6	11
VUILD78MF	VUILD78MF_35626	microscopic_honeycombing_6	microscopic_honeycombing	6	11
VUILD78MF	VUILD78MF_35628	microscopic_honeycombing_6	microscopic_honeycombing	6	11
VUILD78MF	VUILD78MF_35630	microscopic_honeycombing_6	microscopic_honeycombing	6	11
VUILD78MF	VUILD78MF_35631	microscopic_honeycombing_6	microscopic_honeycombing	6	11
VUILD78MF	VUILD78MF_35632	microscopic_honeycombing_6	microscopic_honeycombing	6	11
VUILD78MF	VUILD78MF_35633	microscopic_honeycombing_6	microscopic_honeycombing	6	11
VUILD78MF	VUILD78MF_35634	microscopic_honeycombing_6	microscopic_honeycombing	6	11
VUILD78MF	VUILD78MF_35636	microscopic_honeycombing_6	microscopic_honeycombing	6	11
VUILD78MF	VUILD78MF_35637	microscopic_honeycombing_6	microscopic_honeycombing	6	11
VUILD78MF	VUILD78MF_35638	microscopic_honeycombing_6	microscopic_honeycombing	6	11
VUILD78MF	VUILD78MF_35641	microscopic_honeycombing_6	microscopic_honeycombing	6	11
VUILD78MF	VUILD78MF_35642	microscopic_honeycombing_6	microscopic_honeycombing	6	11
VUILD78MF	VUILD78MF_35643	microscopic_honeycombing_6	microscopic_honeycombing	6	11
VUILD78MF	VUILD78MF_35644	microscopic_honeycombing_6	microscopic_honeycombing	6	11
VUILD78MF	VUILD78MF_35647	microscopic_honeycombing_6	microscopic_honeycombing	6	11
VUILD78MF	VUILD78MF_35670	microscopic_honeycombing_5	microscopic_honeycombing	5	11
VUILD78MF	VUILD78MF_35672	microscopic_honeycombing_5	microscopic_honeycombing	5	11
VUILD78MF	VUILD78MF_35673	microscopic_honeycombing_5	microscopic_honeycombing	5	11
VUILD78MF	VUILD78MF_35675	microscopic_honeycombing_5	microscopic_honeycombing	5	11
VUILD78MF	VUILD78MF_36024	small_airway_2	small_airway	2	2
VUILD78MF	VUILD78MF_36027	small_airway_2	small_airway	2	2
VUILD78MF	VUILD78MF_36029	small_airway_2	small_airway	2	2
VUILD78MF	VUILD78MF_36033	small_airway_2	small_airway	2	2
VUILD78MF	VUILD78MF_36034	small_airway_2	small_airway	2	2
VUILD78MF	VUILD78MF_36036	small_airway_2	small_airway	2	2
VUILD78MF	VUILD78MF_36037	small_airway_2	small_airway	2	2
VUILD78MF	VUILD78MF_36039	small_airway_2	small_airway	2	2
VUILD78MF	VUILD78MF_36041	small_airway_2	small_airway	2	2
VUILD78MF	VUILD78MF_36043	small_airway_2	small_airway	2	2
VUILD78MF	VUILD78MF_36044	small_airway_2	small_airway	2	2
VUILD78MF	VUILD78MF_36091	small_airway_1	small_airway	1	2
VUILD78MF	VUILD78MF_36093	small_airway_1	small_airway	1	2
VUILD78MF	VUILD78MF_36095	small_airway_1	small_airway	1	2
VUILD78MF	VUILD78MF_36097	small_airway_1	small_airway	1	2
VUILD78MF	VUILD78MF_36100	small_airway_1	small_airway	1	2
VUILD78MF	VUILD78MF_36101	small_airway_1	small_airway	1	2
VUILD78MF	VUILD78MF_36104	small_airway_1	small_airway	1	2
VUILD78MF	VUILD78MF_36108	small_airway_1	small_airway	1	2
VUILD78MF	VUILD78MF_36111	small_airway_1	small_airway	1	2
VUILD78MF	VUILD78MF_36114	small_airway_1	small_airway	1	2
VUILD91LF	VUILD91LF_310	normal_alveoli_4	normal_alveoli	4	5
VUILD91LF	VUILD91LF_337	normal_alveoli_4	normal_alveoli	4	5
VUILD91LF	VUILD91LF_342	normal_alveoli_4	normal_alveoli	4	5
VUILD91LF	VUILD91LF_350	normal_alveoli_2	normal_alveoli	2	5
VUILD91LF	VUILD91LF_355	normal_alveoli_4	normal_alveoli	4	5
VUILD91LF	VUILD91LF_373	normal_alveoli_2	normal_alveoli	2	5
VUILD91LF	VUILD91LF_382	normal_alveoli_4	normal_alveoli	4	5
VUILD91LF	VUILD91LF_398	normal_alveoli_4	normal_alveoli	4	5
VUILD91LF	VUILD91LF_704	minimally_remodeled_alveoli_1	minimally_remodeled_alveoli	1	3
VUILD91LF	VUILD91LF_709	minimally_remodeled_alveoli_1	minimally_remodeled_alveoli	1	3
VUILD91LF	VUILD91LF_714	minimally_remodeled_alveoli_3	minimally_remodeled_alveoli	3	3
VUILD91LF	VUILD91LF_731	minimally_remodeled_alveoli_1	minimally_remodeled_alveoli	1	3
VUILD91LF	VUILD91LF_735	minimally_remodeled_alveoli_3	minimally_remodeled_alveoli	3	3
VUILD91LF	VUILD91LF_736	minimally_remodeled_alveoli_1	minimally_remodeled_alveoli	1	3
VUILD91LF	VUILD91LF_743	minimally_remodeled_alveoli_3	minimally_remodeled_alveoli	3	3
VUILD91LF	VUILD91LF_744	minimally_remodeled_alveoli_3	minimally_remodeled_alveoli	3	3
VUILD91LF	VUILD91LF_761	minimally_remodeled_alveoli_2	minimally_remodeled_alveoli	2	3
VUILD91LF	VUILD91LF_762	minimally_remodeled_alveoli_2	minimally_remodeled_alveoli	2	3
VUILD91LF	VUILD91LF_763	minimally_remodeled_alveoli_2	minimally_remodeled_alveoli	2	3
VUILD91LF	VUILD91LF_764	minimally_remodeled_alveoli_2	minimally_remodeled_alveoli	2	3
VUILD91LF	VUILD91LF_765	minimally_remodeled_alveoli_2	minimally_remodeled_alveoli	2	3
VUILD91LF	VUILD91LF_767	minimally_remodeled_alveoli_2	minimally_remodeled_alveoli	2	3
VUILD91LF	VUILD91LF_768	minimally_remodeled_alveoli_2	minimally_remodeled_alveoli	2	3
VUILD91LF	VUILD91LF_769	minimally_remodeled_alveoli_2	minimally_remodeled_alveoli	2	3
VUILD91LF	VUILD91LF_770	minimally_remodeled_alveoli_2	minimally_remodeled_alveoli	2	3
VUILD91LF	VUILD91LF_928	small_airway_1	small_airway	1	1
VUILD91LF	VUILD91LF_932	small_airway_1	small_airway	1	1
VUILD91LF	VUILD91LF_934	small_airway_1	small_airway	1	1
VUILD91LF	VUILD91LF_935	small_airway_1	small_airway	1	1
VUILD91LF	VUILD91LF_936	small_airway_1	small_airway	1	1
VUILD91LF	VUILD91LF_938	small_airway_1	small_airway	1	1
VUILD91LF	VUILD91LF_939	small_airway_1	small_airway	1	1
VUILD91LF	VUILD91LF_940	small_airway_1	small_airway	1	1
VUILD91LF	VUILD91LF_942	small_airway_1	small_airway	1	1
VUILD91LF	VUILD91LF_944	small_airway_1	small_airway	1	1
VUILD91LF	VUILD91LF_945	small_airway_1	small_airway	1	1
VUILD91LF	VUILD91LF_1169	minimally_remodeled_alveoli_2	minimally_remodeled_alveoli	2	3
VUILD91LF	VUILD91LF_1171	normal_alveoli_2	normal_alveoli	2	5
VUILD91LF	VUILD91LF_1250	small_airway_1	small_airway	1	1
VUILD91LF	VUILD91LF_3921	normal_alveoli_5	normal_alveoli	5	5
VUILD91LF	VUILD91LF_4072	normal_alveoli_5	normal_alveoli	5	5
VUILD91LF	VUILD91LF_4074	normal_alveoli_5	normal_alveoli	5	5
VUILD91LF	VUILD91LF_4092	normal_alveoli_5	normal_alveoli	5	5
VUILD91LF	VUILD91LF_4188	normal_alveoli_4	normal_alveoli	4	5
VUILD91LF	VUILD91LF_4201	normal_alveoli_4	normal_alveoli	4	5
VUILD91LF	VUILD91LF_7425	minimally_remodeled_alveoli_3	minimally_remodeled_alveoli	3	3
VUILD91LF	VUILD91LF_7426	minimally_remodeled_alveoli_3	minimally_remodeled_alveoli	3	3
VUILD91LF	VUILD91LF_7428	minimally_remodeled_alveoli_3	minimally_remodeled_alveoli	3	3
VUILD91LF	VUILD91LF_7429	minimally_remodeled_alveoli_3	minimally_remodeled_alveoli	3	3
VUILD91LF	VUILD91LF_7430	minimally_remodeled_alveoli_3	minimally_remodeled_alveoli	3	3
VUILD91LF	VUILD91LF_7431	minimally_remodeled_alveoli_3	minimally_remodeled_alveoli	3	3
VUILD91LF	VUILD91LF_7433	minimally_remodeled_alveoli_3	minimally_remodeled_alveoli	3	3
VUILD91LF	VUILD91LF_7435	minimally_remodeled_alveoli_3	minimally_remodeled_alveoli	3	3
VUILD91LF	VUILD91LF_7436	minimally_remodeled_alveoli_3	minimally_remodeled_alveoli	3	3
VUILD91LF	VUILD91LF_7437	minimally_remodeled_alveoli_3	minimally_remodeled_alveoli	3	3
VUILD91LF	VUILD91LF_7439	minimally_remodeled_alveoli_3	minimally_remodeled_alveoli	3	3
VUILD91LF	VUILD91LF_7441	minimally_remodeled_alveoli_3	minimally_remodeled_alveoli	3	3
VUILD91LF	VUILD91LF_7444	minimally_remodeled_alveoli_3	minimally_remodeled_alveoli	3	3
VUILD91LF	VUILD91LF_7678	minimally_remodeled_alveoli_2	minimally_remodeled_alveoli	2	3
VUILD91LF	VUILD91LF_7691	minimally_remodeled_alveoli_2	minimally_remodeled_alveoli	2	3
VUILD91LF	VUILD91LF_7700	minimally_remodeled_alveoli_2	minimally_remodeled_alveoli	2	3
VUILD91LF	VUILD91LF_7702	minimally_remodeled_alveoli_2	minimally_remodeled_alveoli	2	3
VUILD91LF	VUILD91LF_7776	minimally_remodeled_alveoli_1	minimally_remodeled_alveoli	1	3
VUILD91LF	VUILD91LF_7777	minimally_remodeled_alveoli_1	minimally_remodeled_alveoli	1	3
VUILD91LF	VUILD91LF_7780	minimally_remodeled_alveoli_1	minimally_remodeled_alveoli	1	3
VUILD91LF	VUILD91LF_7781	minimally_remodeled_alveoli_1	minimally_remodeled_alveoli	1	3
VUILD91LF	VUILD91LF_7784	minimally_remodeled_alveoli_1	minimally_remodeled_alveoli	1	3
VUILD91LF	VUILD91LF_7786	minimally_remodeled_alveoli_1	minimally_remodeled_alveoli	1	3
VUILD91LF	VUILD91LF_7787	minimally_remodeled_alveoli_1	minimally_remodeled_alveoli	1	3
VUILD91LF	VUILD91LF_7789	minimally_remodeled_alveoli_1	minimally_remodeled_alveoli	1	3
VUILD91LF	VUILD91LF_7791	minimally_remodeled_alveoli_1	minimally_remodeled_alveoli	1	3
VUILD91LF	VUILD91LF_7792	minimally_remodeled_alveoli_1	minimally_remodeled_alveoli	1	3
VUILD91LF	VUILD91LF_7795	minimally_remodeled_alveoli_1	minimally_remodeled_alveoli	1	3
VUILD91LF	VUILD91LF_7796	minimally_remodeled_alveoli_1	minimally_remodeled_alveoli	1	3
VUILD91LF	VUILD91LF_7797	minimally_remodeled_alveoli_1	minimally_remodeled_alveoli	1	3
VUILD91LF	VUILD91LF_7798	minimally_remodeled_alveoli_1	minimally_remodeled_alveoli	1	3
VUILD91LF	VUILD91LF_7799	minimally_remodeled_alveoli_1	minimally_remodeled_alveoli	1	3
VUILD91LF	VUILD91LF_7800	minimally_remodeled_alveoli_1	minimally_remodeled_alveoli	1	3
VUILD91LF	VUILD91LF_7804	minimally_remodeled_alveoli_3	minimally_remodeled_alveoli	3	3
VUILD91LF	VUILD91LF_7805	minimally_remodeled_alveoli_3	minimally_remodeled_alveoli	3	3
VUILD91LF	VUILD91LF_7902	minimally_remodeled_alveoli_1	minimally_remodeled_alveoli	1	3
VUILD91LF	VUILD91LF_7959	minimally_remodeled_alveoli_1	minimally_remodeled_alveoli	1	3
VUILD91LF	VUILD91LF_10000	minimally_remodeled_alveoli_1	minimally_remodeled_alveoli	1	3
VUILD91LF	VUILD91LF_10002	minimally_remodeled_alveoli_1	minimally_remodeled_alveoli	1	3
VUILD91LF	VUILD91LF_11989	epithelial_detachment_2	epithelial_detachment	2	2
VUILD91LF	VUILD91LF_11991	epithelial_detachment_2	epithelial_detachment	2	2
VUILD91LF	VUILD91LF_12153	epithelial_detachment_2	epithelial_detachment	2	2
VUILD91LF	VUILD91LF_12159	epithelial_detachment_2	epithelial_detachment	2	2
VUILD91LF	VUILD91LF_12460	epithelial_detachment_2	epithelial_detachment	2	2
VUILD91LF	VUILD91LF_12474	epithelial_detachment_2	epithelial_detachment	2	2
VUILD91LF	VUILD91LF_12477	epithelial_detachment_2	epithelial_detachment	2	2
VUILD91LF	VUILD91LF_12611	epithelial_detachment_1	epithelial_detachment	1	2
VUILD91LF	VUILD91LF_12617	epithelial_detachment_1	epithelial_detachment	1	2
VUILD91LF	VUILD91LF_12620	epithelial_detachment_1	epithelial_detachment	1	2
VUILD91LF	VUILD91LF_12624	epithelial_detachment_1	epithelial_detachment	1	2
VUILD91LF	VUILD91LF_12625	epithelial_detachment_1	epithelial_detachment	1	2
VUILD91LF	VUILD91LF_12626	epithelial_detachment_1	epithelial_detachment	1	2
VUILD91LF	VUILD91LF_12649	epithelial_detachment_1	epithelial_detachment	1	2
VUILD91LF	VUILD91LF_12663	epithelial_detachment_1	epithelial_detachment	1	2
VUILD91LF	VUILD91LF_12851	normal_alveoli_2	normal_alveoli	2	5
VUILD91LF	VUILD91LF_12852	normal_alveoli_2	normal_alveoli	2	5
VUILD91LF	VUILD91LF_12853	normal_alveoli_2	normal_alveoli	2	5
VUILD91LF	VUILD91LF_12854	normal_alveoli_4	normal_alveoli	4	5
VUILD91LF	VUILD91LF_12855	normal_alveoli_4	normal_alveoli	4	5
VUILD91LF	VUILD91LF_12856	normal_alveoli_4	normal_alveoli	4	5
VUILD91LF	VUILD91LF_12859	normal_alveoli_4	normal_alveoli	4	5
VUILD91LF	VUILD91LF_12861	normal_alveoli_4	normal_alveoli	4	5
VUILD91LF	VUILD91LF_12907	normal_alveoli_1	normal_alveoli	1	5
VUILD91LF	VUILD91LF_12908	normal_alveoli_1	normal_alveoli	1	5
VUILD91LF	VUILD91LF_12909	normal_alveoli_1	normal_alveoli	1	5
VUILD91LF	VUILD91LF_12911	normal_alveoli_1	normal_alveoli	1	5
VUILD91LF	VUILD91LF_12912	normal_alveoli_1	normal_alveoli	1	5
VUILD91LF	VUILD91LF_12913	normal_alveoli_1	normal_alveoli	1	5
VUILD91LF	VUILD91LF_12914	normal_alveoli_1	normal_alveoli	1	5
VUILD91LF	VUILD91LF_12915	normal_alveoli_1	normal_alveoli	1	5
VUILD91LF	VUILD91LF_12916	normal_alveoli_1	normal_alveoli	1	5
VUILD91LF	VUILD91LF_12918	normal_alveoli_1	normal_alveoli	1	5
VUILD91LF	VUILD91LF_12919	normal_alveoli_1	normal_alveoli	1	5
VUILD91LF	VUILD91LF_12920	normal_alveoli_1	normal_alveoli	1	5
VUILD91LF	VUILD91LF_13061	normal_alveoli_2	normal_alveoli	2	5
VUILD91LF	VUILD91LF_13066	normal_alveoli_2	normal_alveoli	2	5
VUILD91LF	VUILD91LF_13067	normal_alveoli_2	normal_alveoli	2	5
VUILD91LF	VUILD91LF_13068	normal_alveoli_2	normal_alveoli	2	5
VUILD91LF	VUILD91LF_13069	normal_alveoli_2	normal_alveoli	2	5
VUILD91LF	VUILD91LF_13071	normal_alveoli_2	normal_alveoli	2	5
VUILD91LF	VUILD91LF_13072	normal_alveoli_2	normal_alveoli	2	5
VUILD91LF	VUILD91LF_13073	normal_alveoli_2	normal_alveoli	2	5
VUILD91LF	VUILD91LF_13074	normal_alveoli_2	normal_alveoli	2	5
VUILD91LF	VUILD91LF_13075	normal_alveoli_2	normal_alveoli	2	5
VUILD91LF	VUILD91LF_13077	normal_alveoli_2	normal_alveoli	2	5
VUILD91LF	VUILD91LF_13084	normal_alveoli_3	normal_alveoli	3	5
VUILD91LF	VUILD91LF_13089	normal_alveoli_2	normal_alveoli	2	5
VUILD91LF	VUILD91LF_13093	normal_alveoli_3	normal_alveoli	3	5
VUILD91LF	VUILD91LF_13094	normal_alveoli_2	normal_alveoli	2	5
VUILD91LF	VUILD91LF_13096	normal_alveoli_2	normal_alveoli	2	5
VUILD91LF	VUILD91LF_13099	normal_alveoli_3	normal_alveoli	3	5
VUILD91LF	VUILD91LF_13100	normal_alveoli_3	normal_alveoli	3	5
VUILD91LF	VUILD91LF_13102	normal_alveoli_2	normal_alveoli	2	5
VUILD91LF	VUILD91LF_13105	normal_alveoli_3	normal_alveoli	3	5
VUILD91LF	VUILD91LF_13106	normal_alveoli_3	normal_alveoli	3	5
VUILD91LF	VUILD91LF_13122	normal_alveoli_3	normal_alveoli	3	5
VUILD91LF	VUILD91LF_13123	normal_alveoli_3	normal_alveoli	3	5
VUILD91LF	VUILD91LF_13125	normal_alveoli_3	normal_alveoli	3	5
VUILD91LF	VUILD91LF_13127	normal_alveoli_3	normal_alveoli	3	5
VUILD91LF	VUILD91LF_13131	normal_alveoli_3	normal_alveoli	3	5
VUILD91LF	VUILD91LF_13134	normal_alveoli_3	normal_alveoli	3	5
VUILD91LF	VUILD91LF_13135	normal_alveoli_1	normal_alveoli	1	5
VUILD91LF	VUILD91LF_13136	normal_alveoli_1	normal_alveoli	1	5
VUILD91LF	VUILD91LF_13137	normal_alveoli_1	normal_alveoli	1	5
VUILD91LF	VUILD91LF_13138	normal_alveoli_1	normal_alveoli	1	5
VUILD91LF	VUILD91LF_13139	normal_alveoli_1	normal_alveoli	1	5
VUILD91LF	VUILD91LF_13141	normal_alveoli_1	normal_alveoli	1	5
VUILD91LF	VUILD91LF_13142	normal_alveoli_1	normal_alveoli	1	5
VUILD91LF	VUILD91LF_13145	normal_alveoli_1	normal_alveoli	1	5
VUILD91LF	VUILD91LF_13146	normal_alveoli_1	normal_alveoli	1	5
VUILD91LF	VUILD91LF_13147	normal_alveoli_1	normal_alveoli	1	5
VUILD91LF	VUILD91LF_13148	normal_alveoli_1	normal_alveoli	1	5
VUILD91LF	VUILD91LF_13149	normal_alveoli_1	normal_alveoli	1	5
VUILD91LF	VUILD91LF_13150	normal_alveoli_1	normal_alveoli	1	5
VUILD91LF	VUILD91LF_13151	normal_alveoli_1	normal_alveoli	1	5
VUILD91LF	VUILD91LF_13152	normal_alveoli_1	normal_alveoli	1	5
VUILD91LF	VUILD91LF_13153	normal_alveoli_1	normal_alveoli	1	5
VUILD91LF	VUILD91LF_13154	normal_alveoli_1	normal_alveoli	1	5
VUILD91LF	VUILD91LF_13155	normal_alveoli_1	normal_alveoli	1	5
VUILD91LF	VUILD91LF_13156	normal_alveoli_1	normal_alveoli	1	5
VUILD91LF	VUILD91LF_13157	normal_alveoli_1	normal_alveoli	1	5
VUILD91LF	VUILD91LF_13158	normal_alveoli_1	normal_alveoli	1	5
VUILD91LF	VUILD91LF_13161	normal_alveoli_1	normal_alveoli	1	5
VUILD91LF	VUILD91LF_13162	normal_alveoli_1	normal_alveoli	1	5
VUILD91LF	VUILD91LF_13163	normal_alveoli_1	normal_alveoli	1	5
VUILD91LF	VUILD91LF_13164	normal_alveoli_1	normal_alveoli	1	5
VUILD91LF	VUILD91LF_13165	normal_alveoli_1	normal_alveoli	1	5
VUILD91LF	VUILD91LF_13167	normal_alveoli_1	normal_alveoli	1	5
VUILD91LF	VUILD91LF_13170	normal_alveoli_1	normal_alveoli	1	5
VUILD91LF	VUILD91LF_13171	normal_alveoli_1	normal_alveoli	1	5
VUILD91LF	VUILD91LF_13173	normal_alveoli_1	normal_alveoli	1	5
VUILD91LF	VUILD91LF_13176	normal_alveoli_1	normal_alveoli	1	5
VUILD91LF	VUILD91LF_13177	normal_alveoli_1	normal_alveoli	1	5
VUILD91LF	VUILD91LF_13179	normal_alveoli_1	normal_alveoli	1	5
VUILD91LF	VUILD91LF_13181	normal_alveoli_1	normal_alveoli	1	5
VUILD91LF	VUILD91LF_13183	normal_alveoli_1	normal_alveoli	1	5
VUILD91LF	VUILD91LF_13184	normal_alveoli_1	normal_alveoli	1	5
VUILD91LF	VUILD91LF_13186	normal_alveoli_1	normal_alveoli	1	5
VUILD91LF	VUILD91LF_13187	normal_alveoli_1	normal_alveoli	1	5
VUILD91LF	VUILD91LF_13188	normal_alveoli_1	normal_alveoli	1	5
VUILD91LF	VUILD91LF_13189	normal_alveoli_1	normal_alveoli	1	5
VUILD91LF	VUILD91LF_13190	normal_alveoli_1	normal_alveoli	1	5
VUILD91LF	VUILD91LF_13191	normal_alveoli_1	normal_alveoli	1	5
VUILD91LF	VUILD91LF_13192	normal_alveoli_1	normal_alveoli	1	5
VUILD91LF	VUILD91LF_13193	normal_alveoli_1	normal_alveoli	1	5
VUILD91LF	VUILD91LF_13226	normal_alveoli_1	normal_alveoli	1	5
VUILD91LF	VUILD91LF_13227	normal_alveoli_1	normal_alveoli	1	5
VUILD91LF	VUILD91LF_13233	normal_alveoli_2	normal_alveoli	2	5
VUILD91LF	VUILD91LF_13236	normal_alveoli_2	normal_alveoli	2	5
VUILD91LF	VUILD91LF_13239	normal_alveoli_2	normal_alveoli	2	5
VUILD91LF	VUILD91LF_13241	normal_alveoli_2	normal_alveoli	2	5
VUILD91LF	VUILD91LF_13245	normal_alveoli_2	normal_alveoli	2	5
VUILD91LF	VUILD91LF_13247	normal_alveoli_2	normal_alveoli	2	5
VUILD91LF	VUILD91LF_13248	normal_alveoli_2	normal_alveoli	2	5
VUILD91LF	VUILD91LF_13249	normal_alveoli_2	normal_alveoli	2	5
VUILD91LF	VUILD91LF_13250	normal_alveoli_2	normal_alveoli	2	5
VUILD91LF	VUILD91LF_13251	normal_alveoli_2	normal_alveoli	2	5
VUILD91LF	VUILD91LF_13254	normal_alveoli_2	normal_alveoli	2	5
VUILD91LF	VUILD91LF_13256	normal_alveoli_3	normal_alveoli	3	5
VUILD91LF	VUILD91LF_13259	normal_alveoli_3	normal_alveoli	3	5
VUILD91LF	VUILD91LF_13261	normal_alveoli_2	normal_alveoli	2	5
VUILD91LF	VUILD91LF_13262	normal_alveoli_2	normal_alveoli	2	5
VUILD91LF	VUILD91LF_13263	normal_alveoli_2	normal_alveoli	2	5
VUILD91LF	VUILD91LF_13268	normal_alveoli_2	normal_alveoli	2	5
VUILD91LF	VUILD91LF_13269	normal_alveoli_2	normal_alveoli	2	5
VUILD91LF	VUILD91LF_13271	normal_alveoli_2	normal_alveoli	2	5
VUILD91LF	VUILD91LF_13273	normal_alveoli_2	normal_alveoli	2	5
VUILD91LF	VUILD91LF_13274	normal_alveoli_2	normal_alveoli	2	5
VUILD91LF	VUILD91LF_13276	normal_alveoli_2	normal_alveoli	2	5
VUILD91LF	VUILD91LF_13277	normal_alveoli_2	normal_alveoli	2	5
VUILD91LF	VUILD91LF_13280	normal_alveoli_2	normal_alveoli	2	5
VUILD91LF	VUILD91LF_13284	normal_alveoli_2	normal_alveoli	2	5
VUILD91LF	VUILD91LF_13286	normal_alveoli_2	normal_alveoli	2	5
VUILD91LF	VUILD91LF_13299	normal_alveoli_2	normal_alveoli	2	5
VUILD91LF	VUILD91LF_13307	normal_alveoli_2	normal_alveoli	2	5
VUILD91LF	VUILD91LF_13308	normal_alveoli_3	normal_alveoli	3	5
VUILD91LF	VUILD91LF_13311	normal_alveoli_3	normal_alveoli	3	5
VUILD91LF	VUILD91LF_13315	normal_alveoli_3	normal_alveoli	3	5
VUILD91LF	VUILD91LF_13317	normal_alveoli_3	normal_alveoli	3	5
VUILD91LF	VUILD91LF_13318	normal_alveoli_3	normal_alveoli	3	5
VUILD91LF	VUILD91LF_13782	minimally_remodeled_alveoli_2	minimally_remodeled_alveoli	2	3
VUILD91LF	VUILD91LF_13785	minimally_remodeled_alveoli_2	minimally_remodeled_alveoli	2	3
VUILD91LF	VUILD91LF_13791	minimally_remodeled_alveoli_2	minimally_remodeled_alveoli	2	3
VUILD91LF	VUILD91LF_13796	minimally_remodeled_alveoli_2	minimally_remodeled_alveoli	2	3
VUILD91LF	VUILD91LF_13800	minimally_remodeled_alveoli_2	minimally_remodeled_alveoli	2	3
VUILD91LF	VUILD91LF_13844	normal_alveoli_1	normal_alveoli	1	5
VUILD91LF	VUILD91LF_13845	normal_alveoli_1	normal_alveoli	1	5
VUILD91LF	VUILD91LF_13846	normal_alveoli_1	normal_alveoli	1	5
VUILD91LF	VUILD91LF_13847	normal_alveoli_1	normal_alveoli	1	5
VUILD91LF	VUILD91LF_13848	normal_alveoli_1	normal_alveoli	1	5
VUILD91LF	VUILD91LF_13850	normal_alveoli_1	normal_alveoli	1	5
VUILD91LF	VUILD91LF_13853	normal_alveoli_1	normal_alveoli	1	5
VUILD91LF	VUILD91LF_13854	normal_alveoli_1	normal_alveoli	1	5
VUILD91LF	VUILD91LF_13855	normal_alveoli_1	normal_alveoli	1	5
VUILD91LF	VUILD91LF_13856	normal_alveoli_1	normal_alveoli	1	5
VUILD91LF	VUILD91LF_13857	normal_alveoli_1	normal_alveoli	1	5
VUILD91LF	VUILD91LF_13858	normal_alveoli_1	normal_alveoli	1	5
VUILD91LF	VUILD91LF_13860	normal_alveoli_1	normal_alveoli	1	5
VUILD91LF	VUILD91LF_13861	normal_alveoli_1	normal_alveoli	1	5
VUILD91LF	VUILD91LF_13863	normal_alveoli_1	normal_alveoli	1	5
VUILD91LF	VUILD91LF_13867	normal_alveoli_1	normal_alveoli	1	5
VUILD91LF	VUILD91LF_13868	normal_alveoli_1	normal_alveoli	1	5
VUILD91LF	VUILD91LF_13870	normal_alveoli_1	normal_alveoli	1	5
VUILD91LF	VUILD91LF_13872	normal_alveoli_1	normal_alveoli	1	5
VUILD91LF	VUILD91LF_13873	normal_alveoli_1	normal_alveoli	1	5
VUILD91LF	VUILD91LF_13874	normal_alveoli_1	normal_alveoli	1	5
VUILD91LF	VUILD91LF_13875	normal_alveoli_1	normal_alveoli	1	5
VUILD91LF	VUILD91LF_13876	normal_alveoli_1	normal_alveoli	1	5
VUILD91LF	VUILD91LF_13877	normal_alveoli_1	normal_alveoli	1	5
VUILD91LF	VUILD91LF_13878	normal_alveoli_1	normal_alveoli	1	5
VUILD91LF	VUILD91LF_13879	normal_alveoli_1	normal_alveoli	1	5
VUILD91LF	VUILD91LF_13880	normal_alveoli_1	normal_alveoli	1	5
VUILD91LF	VUILD91LF_13881	normal_alveoli_1	normal_alveoli	1	5
VUILD91LF	VUILD91LF_13882	normal_alveoli_1	normal_alveoli	1	5
VUILD91LF	VUILD91LF_13897	normal_alveoli_3	normal_alveoli	3	5
VUILD91LF	VUILD91LF_13898	normal_alveoli_3	normal_alveoli	3	5
VUILD91LF	VUILD91LF_13900	normal_alveoli_3	normal_alveoli	3	5
VUILD91LF	VUILD91LF_13901	normal_alveoli_3	normal_alveoli	3	5
VUILD91LF	VUILD91LF_13902	normal_alveoli_3	normal_alveoli	3	5
VUILD91LF	VUILD91LF_13903	normal_alveoli_3	normal_alveoli	3	5
VUILD91LF	VUILD91LF_13907	normal_alveoli_3	normal_alveoli	3	5
VUILD91LF	VUILD91LF_13909	normal_alveoli_3	normal_alveoli	3	5
VUILD91LF	VUILD91LF_13910	normal_alveoli_3	normal_alveoli	3	5
VUILD91LF	VUILD91LF_13912	normal_alveoli_3	normal_alveoli	3	5
VUILD91LF	VUILD91LF_13913	normal_alveoli_3	normal_alveoli	3	5
VUILD91LF	VUILD91LF_13914	normal_alveoli_3	normal_alveoli	3	5
VUILD91LF	VUILD91LF_13917	normal_alveoli_3	normal_alveoli	3	5
VUILD91LF	VUILD91LF_13918	normal_alveoli_3	normal_alveoli	3	5
VUILD91LF	VUILD91LF_13919	normal_alveoli_3	normal_alveoli	3	5
VUILD91LF	VUILD91LF_13920	normal_alveoli_3	normal_alveoli	3	5
VUILD91LF	VUILD91LF_13984	normal_alveoli_4	normal_alveoli	4	5
VUILD91LF	VUILD91LF_14038	minimally_remodeled_alveoli_2	minimally_remodeled_alveoli	2	3
VUILD91LF	VUILD91LF_14044	minimally_remodeled_alveoli_2	minimally_remodeled_alveoli	2	3
VUILD91LF	VUILD91LF_14045	minimally_remodeled_alveoli_2	minimally_remodeled_alveoli	2	3
VUILD91LF	VUILD91LF_14046	minimally_remodeled_alveoli_2	minimally_remodeled_alveoli	2	3
VUILD91LF	VUILD91LF_14047	minimally_remodeled_alveoli_2	minimally_remodeled_alveoli	2	3
VUILD91LF	VUILD91LF_14048	minimally_remodeled_alveoli_2	minimally_remodeled_alveoli	2	3
VUILD91LF	VUILD91LF_14049	minimally_remodeled_alveoli_2	minimally_remodeled_alveoli	2	3
VUILD91LF	VUILD91LF_14053	minimally_remodeled_alveoli_2	minimally_remodeled_alveoli	2	3
VUILD91LF	VUILD91LF_14054	minimally_remodeled_alveoli_2	minimally_remodeled_alveoli	2	3
VUILD91LF	VUILD91LF_14059	minimally_remodeled_alveoli_2	minimally_remodeled_alveoli	2	3
VUILD91LF	VUILD91LF_14060	minimally_remodeled_alveoli_2	minimally_remodeled_alveoli	2	3
VUILD91LF	VUILD91LF_14061	minimally_remodeled_alveoli_2	minimally_remodeled_alveoli	2	3
VUILD91LF	VUILD91LF_14062	minimally_remodeled_alveoli_2	minimally_remodeled_alveoli	2	3
VUILD91LF	VUILD91LF_14063	minimally_remodeled_alveoli_2	minimally_remodeled_alveoli	2	3
VUILD91LF	VUILD91LF_14064	minimally_remodeled_alveoli_2	minimally_remodeled_alveoli	2	3
VUILD91LF	VUILD91LF_14069	minimally_remodeled_alveoli_2	minimally_remodeled_alveoli	2	3
VUILD91LF	VUILD91LF_14070	minimally_remodeled_alveoli_2	minimally_remodeled_alveoli	2	3
VUILD91LF	VUILD91LF_14073	minimally_remodeled_alveoli_2	minimally_remodeled_alveoli	2	3
VUILD91LF	VUILD91LF_14074	minimally_remodeled_alveoli_2	minimally_remodeled_alveoli	2	3
VUILD91LF	VUILD91LF_14079	minimally_remodeled_alveoli_2	minimally_remodeled_alveoli	2	3
VUILD91LF	VUILD91LF_14106	minimally_remodeled_alveoli_2	minimally_remodeled_alveoli	2	3
VUILD91LF	VUILD91LF_14107	minimally_remodeled_alveoli_2	minimally_remodeled_alveoli	2	3
VUILD91LF	VUILD91LF_14111	minimally_remodeled_alveoli_2	minimally_remodeled_alveoli	2	3
VUILD91LF	VUILD91LF_14114	minimally_remodeled_alveoli_2	minimally_remodeled_alveoli	2	3
VUILD91LF	VUILD91LF_14121	minimally_remodeled_alveoli_2	minimally_remodeled_alveoli	2	3
VUILD91LF	VUILD91LF_15972	small_airway_1	small_airway	1	1
VUILD91LF	VUILD91LF_15973	small_airway_1	small_airway	1	1
VUILD91LF	VUILD91LF_15975	small_airway_1	small_airway	1	1
VUILD91LF	VUILD91LF_15977	small_airway_1	small_airway	1	1
VUILD91LF	VUILD91LF_15978	small_airway_1	small_airway	1	1
VUILD91LF	VUILD91LF_15980	small_airway_1	small_airway	1	1
VUILD91LF	VUILD91LF_15981	small_airway_1	small_airway	1	1
VUILD91LF	VUILD91LF_15982	small_airway_1	small_airway	1	1
VUILD91LF	VUILD91LF_15983	small_airway_1	small_airway	1	1
VUILD91LF	VUILD91LF_15984	small_airway_1	small_airway	1	1
VUILD91LF	VUILD91LF_15985	small_airway_1	small_airway	1	1
VUILD91LF	VUILD91LF_15986	small_airway_1	small_airway	1	1
VUILD91LF	VUILD91LF_15987	small_airway_1	small_airway	1	1
VUILD91LF	VUILD91LF_15989	small_airway_1	small_airway	1	1
VUILD91LF	VUILD91LF_15990	small_airway_1	small_airway	1	1
VUILD91LF	VUILD91LF_15991	small_airway_1	small_airway	1	1
VUILD91LF	VUILD91LF_15992	small_airway_1	small_airway	1	1
VUILD91LF	VUILD91LF_15993	small_airway_1	small_airway	1	1
VUILD91LF	VUILD91LF_15995	small_airway_1	small_airway	1	1
VUILD91LF	VUILD91LF_15996	small_airway_1	small_airway	1	1
VUILD91LF	VUILD91LF_15997	small_airway_1	small_airway	1	1
VUILD91LF	VUILD91LF_15999	small_airway_1	small_airway	1	1
VUILD91LF	VUILD91LF_16000	small_airway_1	small_airway	1	1
VUILD91LF	VUILD91LF_16001	small_airway_1	small_airway	1	1
VUILD91LF	VUILD91LF_16004	small_airway_1	small_airway	1	1
VUILD91LF	VUILD91LF_16005	small_airway_1	small_airway	1	1
VUILD91LF	VUILD91LF_16006	small_airway_1	small_airway	1	1
VUILD91LF	VUILD91LF_16007	small_airway_1	small_airway	1	1
VUILD91LF	VUILD91LF_16008	small_airway_1	small_airway	1	1
VUILD91LF	VUILD91LF_16009	small_airway_1	small_airway	1	1
VUILD91LF	VUILD91LF_16011	small_airway_1	small_airway	1	1
VUILD91LF	VUILD91LF_16012	small_airway_1	small_airway	1	1
VUILD91LF	VUILD91LF_16014	small_airway_1	small_airway	1	1
VUILD91LF	VUILD91LF_16015	small_airway_1	small_airway	1	1
VUILD91LF	VUILD91LF_16016	small_airway_1	small_airway	1	1
VUILD91LF	VUILD91LF_16017	small_airway_1	small_airway	1	1
VUILD91LF	VUILD91LF_16018	small_airway_1	small_airway	1	1
VUILD91LF	VUILD91LF_16019	small_airway_1	small_airway	1	1
VUILD91LF	VUILD91LF_16021	small_airway_1	small_airway	1	1
VUILD91LF	VUILD91LF_16022	small_airway_1	small_airway	1	1
VUILD91LF	VUILD91LF_16023	small_airway_1	small_airway	1	1
VUILD91LF	VUILD91LF_16024	small_airway_1	small_airway	1	1
VUILD91LF	VUILD91LF_16025	small_airway_1	small_airway	1	1
VUILD91LF	VUILD91LF_16026	small_airway_1	small_airway	1	1
VUILD91LF	VUILD91LF_16154	airway_smooth_muscle_1	airway_smooth_muscle	1	1
VUILD91LF	VUILD91LF_16155	airway_smooth_muscle_1	airway_smooth_muscle	1	1
VUILD91LF	VUILD91LF_16157	airway_smooth_muscle_1	airway_smooth_muscle	1	1
VUILD91LF	VUILD91LF_16160	airway_smooth_muscle_1	airway_smooth_muscle	1	1
VUILD91LF	VUILD91LF_16161	airway_smooth_muscle_1	airway_smooth_muscle	1	1
VUILD91LF	VUILD91LF_16162	airway_smooth_muscle_1	airway_smooth_muscle	1	1
VUILD91LF	VUILD91LF_16167	airway_smooth_muscle_1	airway_smooth_muscle	1	1
VUILD91LF	VUILD91LF_16168	airway_smooth_muscle_1	airway_smooth_muscle	1	1
VUILD91LF	VUILD91LF_16170	airway_smooth_muscle_1	airway_smooth_muscle	1	1
VUILD91LF	VUILD91LF_16172	airway_smooth_muscle_1	airway_smooth_muscle	1	1
VUILD91LF	VUILD91LF_16173	airway_smooth_muscle_1	airway_smooth_muscle	1	1
VUILD91LF	VUILD91LF_16175	airway_smooth_muscle_1	airway_smooth_muscle	1	1
VUILD91LF	VUILD91LF_16177	airway_smooth_muscle_1	airway_smooth_muscle	1	1
VUILD91LF	VUILD91LF_16186	small_airway_1	small_airway	1	1
VUILD91LF	VUILD91LF_16187	small_airway_1	small_airway	1	1
VUILD91LF	VUILD91LF_16188	small_airway_1	small_airway	1	1
VUILD91LF	VUILD91LF_16189	small_airway_1	small_airway	1	1
VUILD91LF	VUILD91LF_16190	small_airway_1	small_airway	1	1
VUILD91LF	VUILD91LF_16191	small_airway_1	small_airway	1	1
VUILD91LF	VUILD91LF_16192	small_airway_1	small_airway	1	1
VUILD91LF	VUILD91LF_16193	small_airway_1	small_airway	1	1
VUILD91LF	VUILD91LF_16194	small_airway_1	small_airway	1	1
VUILD91LF	VUILD91LF_16195	small_airway_1	small_airway	1	1
VUILD91LF	VUILD91LF_16196	small_airway_1	small_airway	1	1
VUILD91LF	VUILD91LF_16197	small_airway_1	small_airway	1	1
VUILD91LF	VUILD91LF_16198	small_airway_1	small_airway	1	1
VUILD91LF	VUILD91LF_16201	small_airway_1	small_airway	1	1
VUILD91LF	VUILD91LF_16203	small_airway_1	small_airway	1	1
VUILD91LF	VUILD91LF_16204	small_airway_1	small_airway	1	1
VUILD91LF	VUILD91LF_16205	small_airway_1	small_airway	1	1
VUILD91MF	VUILD91MF_216	severe_fibrosis_2	severe_fibrosis	2	4
VUILD91MF	VUILD91MF_221	severe_fibrosis_2	severe_fibrosis	2	4
VUILD91MF	VUILD91MF_224	severe_fibrosis_2	severe_fibrosis	2	4
VUILD91MF	VUILD91MF_227	severe_fibrosis_2	severe_fibrosis	2	4
VUILD91MF	VUILD91MF_258	remodeled_epithelium_1	remodeled_epithelium	1	1
VUILD91MF	VUILD91MF_263	remodeled_epithelium_1	remodeled_epithelium	1	1
VUILD91MF	VUILD91MF_1506	severe_fibrosis_3	severe_fibrosis	3	4
VUILD91MF	VUILD91MF_1514	severe_fibrosis_3	severe_fibrosis	3	4
VUILD91MF	VUILD91MF_1515	severe_fibrosis_3	severe_fibrosis	3	4
VUILD91MF	VUILD91MF_1519	severe_fibrosis_3	severe_fibrosis	3	4
VUILD91MF	VUILD91MF_1521	severe_fibrosis_3	severe_fibrosis	3	4
VUILD91MF	VUILD91MF_1814	severe_fibrosis_2	severe_fibrosis	2	4
VUILD91MF	VUILD91MF_2002	artery_1	artery	1	2
VUILD91MF	VUILD91MF_2003	artery_1	artery	1	2
VUILD91MF	VUILD91MF_3488	severe_fibrosis_1	severe_fibrosis	1	4
VUILD91MF	VUILD91MF_3489	severe_fibrosis_1	severe_fibrosis	1	4
VUILD91MF	VUILD91MF_3492	severe_fibrosis_1	severe_fibrosis	1	4
VUILD91MF	VUILD91MF_3493	severe_fibrosis_1	severe_fibrosis	1	4
VUILD91MF	VUILD91MF_3494	severe_fibrosis_1	severe_fibrosis	1	4
VUILD91MF	VUILD91MF_3495	severe_fibrosis_1	severe_fibrosis	1	4
VUILD91MF	VUILD91MF_3496	severe_fibrosis_1	severe_fibrosis	1	4
VUILD91MF	VUILD91MF_3497	severe_fibrosis_1	severe_fibrosis	1	4
VUILD91MF	VUILD91MF_3498	severe_fibrosis_1	severe_fibrosis	1	4
VUILD91MF	VUILD91MF_3499	severe_fibrosis_1	severe_fibrosis	1	4
VUILD91MF	VUILD91MF_3500	severe_fibrosis_1	severe_fibrosis	1	4
VUILD91MF	VUILD91MF_3501	severe_fibrosis_1	severe_fibrosis	1	4
VUILD91MF	VUILD91MF_3502	severe_fibrosis_1	severe_fibrosis	1	4
VUILD91MF	VUILD91MF_3503	severe_fibrosis_1	severe_fibrosis	1	4
VUILD91MF	VUILD91MF_3504	severe_fibrosis_1	severe_fibrosis	1	4
VUILD91MF	VUILD91MF_3505	severe_fibrosis_1	severe_fibrosis	1	4
VUILD91MF	VUILD91MF_3506	severe_fibrosis_1	severe_fibrosis	1	4
VUILD91MF	VUILD91MF_3507	severe_fibrosis_1	severe_fibrosis	1	4
VUILD91MF	VUILD91MF_3508	severe_fibrosis_1	severe_fibrosis	1	4
VUILD91MF	VUILD91MF_3509	severe_fibrosis_1	severe_fibrosis	1	4
VUILD91MF	VUILD91MF_3523	severe_fibrosis_2	severe_fibrosis	2	4
VUILD91MF	VUILD91MF_3524	severe_fibrosis_2	severe_fibrosis	2	4
VUILD91MF	VUILD91MF_3525	severe_fibrosis_2	severe_fibrosis	2	4
VUILD91MF	VUILD91MF_3526	severe_fibrosis_2	severe_fibrosis	2	4
VUILD91MF	VUILD91MF_3527	severe_fibrosis_2	severe_fibrosis	2	4
VUILD91MF	VUILD91MF_3528	severe_fibrosis_2	severe_fibrosis	2	4
VUILD91MF	VUILD91MF_3529	severe_fibrosis_2	severe_fibrosis	2	4
VUILD91MF	VUILD91MF_3531	severe_fibrosis_2	severe_fibrosis	2	4
VUILD91MF	VUILD91MF_3535	severe_fibrosis_2	severe_fibrosis	2	4
VUILD91MF	VUILD91MF_3566	severe_fibrosis_1	severe_fibrosis	1	4
VUILD91MF	VUILD91MF_3567	severe_fibrosis_1	severe_fibrosis	1	4
VUILD91MF	VUILD91MF_3579	severe_fibrosis_1	severe_fibrosis	1	4
VUILD91MF	VUILD91MF_3584	severe_fibrosis_1	severe_fibrosis	1	4
VUILD91MF	VUILD91MF_3586	severe_fibrosis_1	severe_fibrosis	1	4
VUILD91MF	VUILD91MF_3790	severe_fibrosis_2	severe_fibrosis	2	4
VUILD91MF	VUILD91MF_3791	severe_fibrosis_2	severe_fibrosis	2	4
VUILD91MF	VUILD91MF_3792	severe_fibrosis_2	severe_fibrosis	2	4
VUILD91MF	VUILD91MF_3795	severe_fibrosis_2	severe_fibrosis	2	4
VUILD91MF	VUILD91MF_3797	severe_fibrosis_2	severe_fibrosis	2	4
VUILD91MF	VUILD91MF_3798	severe_fibrosis_2	severe_fibrosis	2	4
VUILD91MF	VUILD91MF_3799	severe_fibrosis_2	severe_fibrosis	2	4
VUILD91MF	VUILD91MF_3800	severe_fibrosis_2	severe_fibrosis	2	4
VUILD91MF	VUILD91MF_3801	severe_fibrosis_2	severe_fibrosis	2	4
VUILD91MF	VUILD91MF_3802	severe_fibrosis_2	severe_fibrosis	2	4
VUILD91MF	VUILD91MF_3803	severe_fibrosis_2	severe_fibrosis	2	4
VUILD91MF	VUILD91MF_3804	severe_fibrosis_2	severe_fibrosis	2	4
VUILD91MF	VUILD91MF_3805	severe_fibrosis_2	severe_fibrosis	2	4
VUILD91MF	VUILD91MF_3806	severe_fibrosis_2	severe_fibrosis	2	4
VUILD91MF	VUILD91MF_3808	severe_fibrosis_2	severe_fibrosis	2	4
VUILD91MF	VUILD91MF_3809	severe_fibrosis_2	severe_fibrosis	2	4
VUILD91MF	VUILD91MF_3810	severe_fibrosis_2	severe_fibrosis	2	4
VUILD91MF	VUILD91MF_3811	severe_fibrosis_2	severe_fibrosis	2	4
VUILD91MF	VUILD91MF_3812	severe_fibrosis_2	severe_fibrosis	2	4
VUILD91MF	VUILD91MF_3813	severe_fibrosis_2	severe_fibrosis	2	4
VUILD91MF	VUILD91MF_3814	severe_fibrosis_2	severe_fibrosis	2	4
VUILD91MF	VUILD91MF_3818	severe_fibrosis_2	severe_fibrosis	2	4
VUILD91MF	VUILD91MF_3826	severe_fibrosis_2	severe_fibrosis	2	4
VUILD91MF	VUILD91MF_3827	severe_fibrosis_2	severe_fibrosis	2	4
VUILD91MF	VUILD91MF_3828	severe_fibrosis_2	severe_fibrosis	2	4
VUILD91MF	VUILD91MF_3837	severe_fibrosis_2	severe_fibrosis	2	4
VUILD91MF	VUILD91MF_3838	severe_fibrosis_2	severe_fibrosis	2	4
VUILD91MF	VUILD91MF_3840	severe_fibrosis_2	severe_fibrosis	2	4
VUILD91MF	VUILD91MF_3841	severe_fibrosis_2	severe_fibrosis	2	4
VUILD91MF	VUILD91MF_3844	severe_fibrosis_2	severe_fibrosis	2	4
VUILD91MF	VUILD91MF_3918	severe_fibrosis_1	severe_fibrosis	1	4
VUILD91MF	VUILD91MF_3922	severe_fibrosis_1	severe_fibrosis	1	4
VUILD91MF	VUILD91MF_3924	severe_fibrosis_1	severe_fibrosis	1	4
VUILD91MF	VUILD91MF_3955	severe_fibrosis_2	severe_fibrosis	2	4
VUILD91MF	VUILD91MF_3960	severe_fibrosis_2	severe_fibrosis	2	4
VUILD91MF	VUILD91MF_3961	severe_fibrosis_2	severe_fibrosis	2	4
VUILD91MF	VUILD91MF_3962	severe_fibrosis_2	severe_fibrosis	2	4
VUILD91MF	VUILD91MF_3963	severe_fibrosis_2	severe_fibrosis	2	4
VUILD91MF	VUILD91MF_3998	severe_fibrosis_1	severe_fibrosis	1	4
VUILD91MF	VUILD91MF_4003	severe_fibrosis_1	severe_fibrosis	1	4
VUILD91MF	VUILD91MF_4004	severe_fibrosis_1	severe_fibrosis	1	4
VUILD91MF	VUILD91MF_4006	severe_fibrosis_1	severe_fibrosis	1	4
VUILD91MF	VUILD91MF_4007	severe_fibrosis_1	severe_fibrosis	1	4
VUILD91MF	VUILD91MF_4008	severe_fibrosis_1	severe_fibrosis	1	4
VUILD91MF	VUILD91MF_4012	severe_fibrosis_1	severe_fibrosis	1	4
VUILD91MF	VUILD91MF_4104	remodeled_epithelium_1	remodeled_epithelium	1	1
VUILD91MF	VUILD91MF_4119	severe_fibrosis_1	severe_fibrosis	1	4
VUILD91MF	VUILD91MF_4121	severe_fibrosis_1	severe_fibrosis	1	4
VUILD91MF	VUILD91MF_11901	severe_fibrosis_4	severe_fibrosis	4	4
VUILD91MF	VUILD91MF_11904	severe_fibrosis_4	severe_fibrosis	4	4
VUILD91MF	VUILD91MF_11906	severe_fibrosis_4	severe_fibrosis	4	4
VUILD91MF	VUILD91MF_12229	severe_fibrosis_4	severe_fibrosis	4	4
VUILD91MF	VUILD91MF_12233	severe_fibrosis_4	severe_fibrosis	4	4
VUILD91MF	VUILD91MF_12246	severe_fibrosis_4	severe_fibrosis	4	4
VUILD91MF	VUILD91MF_12264	severe_fibrosis_4	severe_fibrosis	4	4
VUILD91MF	VUILD91MF_12267	severe_fibrosis_4	severe_fibrosis	4	4
VUILD91MF	VUILD91MF_12271	severe_fibrosis_4	severe_fibrosis	4	4
VUILD91MF	VUILD91MF_12276	severe_fibrosis_4	severe_fibrosis	4	4
VUILD91MF	VUILD91MF_12285	severe_fibrosis_4	severe_fibrosis	4	4
VUILD91MF	VUILD91MF_12529	severe_fibrosis_3	severe_fibrosis	3	4
VUILD91MF	VUILD91MF_12531	severe_fibrosis_3	severe_fibrosis	3	4
VUILD91MF	VUILD91MF_12534	severe_fibrosis_3	severe_fibrosis	3	4
VUILD91MF	VUILD91MF_12535	severe_fibrosis_3	severe_fibrosis	3	4
VUILD91MF	VUILD91MF_12536	severe_fibrosis_3	severe_fibrosis	3	4
VUILD91MF	VUILD91MF_12537	severe_fibrosis_3	severe_fibrosis	3	4
VUILD91MF	VUILD91MF_12540	severe_fibrosis_3	severe_fibrosis	3	4
VUILD91MF	VUILD91MF_12542	severe_fibrosis_3	severe_fibrosis	3	4
VUILD91MF	VUILD91MF_12543	severe_fibrosis_3	severe_fibrosis	3	4
VUILD91MF	VUILD91MF_12544	severe_fibrosis_3	severe_fibrosis	3	4
VUILD91MF	VUILD91MF_12546	severe_fibrosis_3	severe_fibrosis	3	4
VUILD91MF	VUILD91MF_12548	severe_fibrosis_3	severe_fibrosis	3	4
VUILD91MF	VUILD91MF_12551	severe_fibrosis_3	severe_fibrosis	3	4
VUILD91MF	VUILD91MF_12553	severe_fibrosis_3	severe_fibrosis	3	4
VUILD91MF	VUILD91MF_12556	severe_fibrosis_3	severe_fibrosis	3	4
VUILD91MF	VUILD91MF_12559	severe_fibrosis_3	severe_fibrosis	3	4
VUILD91MF	VUILD91MF_12560	severe_fibrosis_3	severe_fibrosis	3	4
VUILD91MF	VUILD91MF_12562	severe_fibrosis_3	severe_fibrosis	3	4
VUILD91MF	VUILD91MF_12565	severe_fibrosis_3	severe_fibrosis	3	4
VUILD91MF	VUILD91MF_12571	severe_fibrosis_3	severe_fibrosis	3	4
VUILD91MF	VUILD91MF_12585	severe_fibrosis_3	severe_fibrosis	3	4
VUILD91MF	VUILD91MF_12586	severe_fibrosis_3	severe_fibrosis	3	4
VUILD91MF	VUILD91MF_12587	severe_fibrosis_3	severe_fibrosis	3	4
VUILD91MF	VUILD91MF_12588	severe_fibrosis_3	severe_fibrosis	3	4
VUILD91MF	VUILD91MF_12589	severe_fibrosis_3	severe_fibrosis	3	4
VUILD91MF	VUILD91MF_12590	severe_fibrosis_3	severe_fibrosis	3	4
VUILD91MF	VUILD91MF_12591	severe_fibrosis_3	severe_fibrosis	3	4
VUILD91MF	VUILD91MF_12592	severe_fibrosis_3	severe_fibrosis	3	4
VUILD91MF	VUILD91MF_12593	severe_fibrosis_3	severe_fibrosis	3	4
VUILD91MF	VUILD91MF_12594	severe_fibrosis_3	severe_fibrosis	3	4
VUILD91MF	VUILD91MF_12595	severe_fibrosis_3	severe_fibrosis	3	4
VUILD91MF	VUILD91MF_12596	severe_fibrosis_3	severe_fibrosis	3	4
VUILD91MF	VUILD91MF_12597	severe_fibrosis_3	severe_fibrosis	3	4
VUILD91MF	VUILD91MF_12598	severe_fibrosis_3	severe_fibrosis	3	4
VUILD91MF	VUILD91MF_12599	severe_fibrosis_3	severe_fibrosis	3	4
VUILD91MF	VUILD91MF_12600	severe_fibrosis_3	severe_fibrosis	3	4
VUILD91MF	VUILD91MF_12601	severe_fibrosis_3	severe_fibrosis	3	4
VUILD91MF	VUILD91MF_12602	severe_fibrosis_3	severe_fibrosis	3	4
VUILD91MF	VUILD91MF_12603	severe_fibrosis_3	severe_fibrosis	3	4
VUILD91MF	VUILD91MF_12604	severe_fibrosis_3	severe_fibrosis	3	4
VUILD91MF	VUILD91MF_12605	severe_fibrosis_3	severe_fibrosis	3	4
VUILD91MF	VUILD91MF_12606	severe_fibrosis_3	severe_fibrosis	3	4
VUILD91MF	VUILD91MF_12607	severe_fibrosis_3	severe_fibrosis	3	4
VUILD91MF	VUILD91MF_12608	severe_fibrosis_3	severe_fibrosis	3	4
VUILD91MF	VUILD91MF_12609	severe_fibrosis_3	severe_fibrosis	3	4
VUILD91MF	VUILD91MF_12610	severe_fibrosis_3	severe_fibrosis	3	4
VUILD91MF	VUILD91MF_12611	severe_fibrosis_3	severe_fibrosis	3	4
VUILD91MF	VUILD91MF_12612	severe_fibrosis_3	severe_fibrosis	3	4
VUILD91MF	VUILD91MF_12613	severe_fibrosis_3	severe_fibrosis	3	4
VUILD91MF	VUILD91MF_12614	severe_fibrosis_3	severe_fibrosis	3	4
VUILD91MF	VUILD91MF_12615	severe_fibrosis_3	severe_fibrosis	3	4
VUILD91MF	VUILD91MF_12616	severe_fibrosis_3	severe_fibrosis	3	4
VUILD91MF	VUILD91MF_12617	severe_fibrosis_3	severe_fibrosis	3	4
VUILD91MF	VUILD91MF_12620	severe_fibrosis_3	severe_fibrosis	3	4
VUILD91MF	VUILD91MF_12621	severe_fibrosis_3	severe_fibrosis	3	4
VUILD91MF	VUILD91MF_12622	severe_fibrosis_3	severe_fibrosis	3	4
VUILD91MF	VUILD91MF_12749	severe_fibrosis_4	severe_fibrosis	4	4
VUILD91MF	VUILD91MF_12758	severe_fibrosis_4	severe_fibrosis	4	4
VUILD91MF	VUILD91MF_12763	severe_fibrosis_4	severe_fibrosis	4	4
VUILD91MF	VUILD91MF_12764	severe_fibrosis_4	severe_fibrosis	4	4
VUILD91MF	VUILD91MF_12770	severe_fibrosis_4	severe_fibrosis	4	4
VUILD91MF	VUILD91MF_12774	severe_fibrosis_4	severe_fibrosis	4	4
VUILD91MF	VUILD91MF_12775	severe_fibrosis_4	severe_fibrosis	4	4
VUILD91MF	VUILD91MF_12785	severe_fibrosis_4	severe_fibrosis	4	4
VUILD91MF	VUILD91MF_12788	severe_fibrosis_4	severe_fibrosis	4	4
VUILD91MF	VUILD91MF_12790	severe_fibrosis_4	severe_fibrosis	4	4
VUILD91MF	VUILD91MF_12791	severe_fibrosis_4	severe_fibrosis	4	4
VUILD91MF	VUILD91MF_12792	severe_fibrosis_4	severe_fibrosis	4	4
VUILD91MF	VUILD91MF_12798	severe_fibrosis_4	severe_fibrosis	4	4
VUILD91MF	VUILD91MF_12804	severe_fibrosis_4	severe_fibrosis	4	4
VUILD91MF	VUILD91MF_12895	severe_fibrosis_4	severe_fibrosis	4	4
VUILD91MF	VUILD91MF_13035	severe_fibrosis_3	severe_fibrosis	3	4
VUILD91MF	VUILD91MF_13036	severe_fibrosis_3	severe_fibrosis	3	4
VUILD91MF	VUILD91MF_13037	severe_fibrosis_3	severe_fibrosis	3	4
VUILD91MF	VUILD91MF_13038	severe_fibrosis_3	severe_fibrosis	3	4
VUILD91MF	VUILD91MF_13039	severe_fibrosis_3	severe_fibrosis	3	4
VUILD91MF	VUILD91MF_13040	severe_fibrosis_3	severe_fibrosis	3	4
VUILD91MF	VUILD91MF_13041	severe_fibrosis_3	severe_fibrosis	3	4
VUILD91MF	VUILD91MF_13042	severe_fibrosis_3	severe_fibrosis	3	4
VUILD91MF	VUILD91MF_13043	severe_fibrosis_3	severe_fibrosis	3	4
VUILD91MF	VUILD91MF_13044	severe_fibrosis_3	severe_fibrosis	3	4
VUILD91MF	VUILD91MF_13045	severe_fibrosis_3	severe_fibrosis	3	4
VUILD91MF	VUILD91MF_13046	severe_fibrosis_3	severe_fibrosis	3	4
VUILD91MF	VUILD91MF_13047	severe_fibrosis_3	severe_fibrosis	3	4
VUILD91MF	VUILD91MF_13048	severe_fibrosis_3	severe_fibrosis	3	4
VUILD91MF	VUILD91MF_13049	severe_fibrosis_3	severe_fibrosis	3	4
VUILD91MF	VUILD91MF_13050	severe_fibrosis_3	severe_fibrosis	3	4
VUILD91MF	VUILD91MF_13052	severe_fibrosis_3	severe_fibrosis	3	4
VUILD91MF	VUILD91MF_13053	severe_fibrosis_3	severe_fibrosis	3	4
VUILD91MF	VUILD91MF_13057	severe_fibrosis_3	severe_fibrosis	3	4
VUILD91MF	VUILD91MF_13059	severe_fibrosis_3	severe_fibrosis	3	4
VUILD91MF	VUILD91MF_13127	severe_fibrosis_3	severe_fibrosis	3	4
VUILD91MF	VUILD91MF_13128	severe_fibrosis_3	severe_fibrosis	3	4
VUILD91MF	VUILD91MF_13131	severe_fibrosis_3	severe_fibrosis	3	4
VUILD91MF	VUILD91MF_13134	severe_fibrosis_3	severe_fibrosis	3	4
VUILD91MF	VUILD91MF_13137	severe_fibrosis_3	severe_fibrosis	3	4
VUILD91MF	VUILD91MF_13140	severe_fibrosis_3	severe_fibrosis	3	4
VUILD91MF	VUILD91MF_13141	severe_fibrosis_3	severe_fibrosis	3	4
VUILD91MF	VUILD91MF_13143	severe_fibrosis_3	severe_fibrosis	3	4
VUILD91MF	VUILD91MF_13145	severe_fibrosis_3	severe_fibrosis	3	4
VUILD91MF	VUILD91MF_13146	severe_fibrosis_3	severe_fibrosis	3	4
VUILD91MF	VUILD91MF_13147	severe_fibrosis_3	severe_fibrosis	3	4
VUILD91MF	VUILD91MF_13148	severe_fibrosis_3	severe_fibrosis	3	4
VUILD91MF	VUILD91MF_13150	severe_fibrosis_3	severe_fibrosis	3	4
VUILD91MF	VUILD91MF_13152	severe_fibrosis_3	severe_fibrosis	3	4
VUILD91MF	VUILD91MF_13153	severe_fibrosis_3	severe_fibrosis	3	4
VUILD91MF	VUILD91MF_13154	severe_fibrosis_3	severe_fibrosis	3	4
VUILD91MF	VUILD91MF_13155	severe_fibrosis_3	severe_fibrosis	3	4
VUILD91MF	VUILD91MF_13157	severe_fibrosis_3	severe_fibrosis	3	4
VUILD91MF	VUILD91MF_13158	severe_fibrosis_3	severe_fibrosis	3	4
VUILD91MF	VUILD91MF_13192	severe_fibrosis_3	severe_fibrosis	3	4
VUILD91MF	VUILD91MF_13193	severe_fibrosis_3	severe_fibrosis	3	4
VUILD91MF	VUILD91MF_13196	severe_fibrosis_3	severe_fibrosis	3	4
VUILD91MF	VUILD91MF_13198	severe_fibrosis_3	severe_fibrosis	3	4
VUILD91MF	VUILD91MF_13199	severe_fibrosis_3	severe_fibrosis	3	4
VUILD91MF	VUILD91MF_13200	severe_fibrosis_3	severe_fibrosis	3	4
VUILD91MF	VUILD91MF_13243	severe_fibrosis_3	severe_fibrosis	3	4
VUILD91MF	VUILD91MF_18051	remodeled_epithelium_1	remodeled_epithelium	1	1
VUILD91MF	VUILD91MF_18061	remodeled_epithelium_1	remodeled_epithelium	1	1
VUILD91MF	VUILD91MF_18062	remodeled_epithelium_1	remodeled_epithelium	1	1
VUILD91MF	VUILD91MF_18072	remodeled_epithelium_1	remodeled_epithelium	1	1
VUILD91MF	VUILD91MF_18076	remodeled_epithelium_1	remodeled_epithelium	1	1
VUILD91MF	VUILD91MF_18240	remodeled_epithelium_1	remodeled_epithelium	1	1
VUILD91MF	VUILD91MF_25054	artery_2	artery	2	2
VUILD91MF	VUILD91MF_25057	artery_2	artery	2	2
VUILD91MF	VUILD91MF_25058	artery_2	artery	2	2
VUILD91MF	VUILD91MF_25061	artery_2	artery	2	2
VUILD91MF	VUILD91MF_25063	artery_2	artery	2	2
VUILD91MF	VUILD91MF_25064	artery_2	artery	2	2
VUILD91MF	VUILD91MF_25068	artery_2	artery	2	2
VUILD91MF	VUILD91MF_25069	artery_2	artery	2	2
VUILD91MF	VUILD91MF_25071	artery_2	artery	2	2
VUILD91MF	VUILD91MF_25072	artery_2	artery	2	2
VUILD91MF	VUILD91MF_25073	artery_2	artery	2	2
VUILD91MF	VUILD91MF_25074	artery_2	artery	2	2
VUILD91MF	VUILD91MF_25075	artery_2	artery	2	2
VUILD91MF	VUILD91MF_25076	artery_2	artery	2	2
VUILD91MF	VUILD91MF_25077	artery_2	artery	2	2
VUILD91MF	VUILD91MF_25079	artery_2	artery	2	2
VUILD91MF	VUILD91MF_25083	artery_2	artery	2	2
VUILD91MF	VUILD91MF_25085	artery_2	artery	2	2
VUILD91MF	VUILD91MF_25091	artery_2	artery	2	2
VUILD91MF	VUILD91MF_25093	artery_2	artery	2	2
VUILD91MF	VUILD91MF_25096	artery_2	artery	2	2
VUILD91MF	VUILD91MF_25100	artery_2	artery	2	2
VUILD91MF	VUILD91MF_25101	artery_2	artery	2	2
VUILD91MF	VUILD91MF_25103	artery_2	artery	2	2
VUILD91MF	VUILD91MF_25107	artery_2	artery	2	2
VUILD91MF	VUILD91MF_25119	artery_2	artery	2	2
VUILD91MF	VUILD91MF_25122	artery_2	artery	2	2
VUILD91MF	VUILD91MF_25123	artery_2	artery	2	2
VUILD91MF	VUILD91MF_25926	artery_1	artery	1	2
VUILD91MF	VUILD91MF_25927	artery_1	artery	1	2
VUILD91MF	VUILD91MF_25928	artery_1	artery	1	2
VUILD91MF	VUILD91MF_25929	artery_1	artery	1	2
VUILD91MF	VUILD91MF_25930	artery_1	artery	1	2
VUILD91MF	VUILD91MF_25932	artery_1	artery	1	2
VUILD91MF	VUILD91MF_25933	artery_1	artery	1	2
VUILD91MF	VUILD91MF_25934	artery_1	artery	1	2
VUILD91MF	VUILD91MF_25936	artery_1	artery	1	2
VUILD91MF	VUILD91MF_25937	artery_1	artery	1	2
VUILD91MF	VUILD91MF_25938	artery_1	artery	1	2
VUILD91MF	VUILD91MF_25940	artery_1	artery	1	2
VUILD91MF	VUILD91MF_26035	artery_1	artery	1	2
VUILD91MF	VUILD91MF_26039	artery_1	artery	1	2
VUILD91MF	VUILD91MF_26041	artery_1	artery	1	2
VUILD91MF	VUILD91MF_26044	artery_1	artery	1	2
VUILD91MF	VUILD91MF_26046	artery_1	artery	1	2
VUILD91MF	VUILD91MF_26048	artery_1	artery	1	2
VUILD91MF	VUILD91MF_26049	artery_1	artery	1	2
VUILD91MF	VUILD91MF_26050	artery_1	artery	1	2
VUILD91MF	VUILD91MF_26051	artery_1	artery	1	2
VUILD91MF	VUILD91MF_26052	artery_1	artery	1	2
VUILD91MF	VUILD91MF_26053	artery_1	artery	1	2
VUILD91MF	VUILD91MF_26054	artery_1	artery	1	2
VUILD91MF	VUILD91MF_26055	artery_1	artery	1	2
VUILD91MF	VUILD91MF_26056	artery_1	artery	1	2
VUILD91MF	VUILD91MF_26057	artery_1	artery	1	2
VUILD91MF	VUILD91MF_26058	artery_1	artery	1	2
VUILD91MF	VUILD91MF_26059	artery_1	artery	1	2
VUILD91MF	VUILD91MF_26060	artery_1	artery	1	2
VUILD91MF	VUILD91MF_26062	artery_1	artery	1	2
VUILD91MF	VUILD91MF_26063	artery_1	artery	1	2
VUILD91MF	VUILD91MF_26064	artery_1	artery	1	2
VUILD91MF	VUILD91MF_26065	artery_1	artery	1	2
VUILD91MF	VUILD91MF_26066	artery_1	artery	1	2
VUILD91MF	VUILD91MF_26067	artery_1	artery	1	2
VUILD91MF	VUILD91MF_26068	artery_1	artery	1	2
VUILD91MF	VUILD91MF_26070	artery_1	artery	1	2
VUILD91MF	VUILD91MF_26071	artery_1	artery	1	2
VUILD91MF	VUILD91MF_26072	artery_1	artery	1	2
VUILD91MF	VUILD91MF_26073	artery_1	artery	1	2
VUILD91MF	VUILD91MF_26074	artery_1	artery	1	2
VUILD91MF	VUILD91MF_26075	artery_1	artery	1	2
VUILD91MF	VUILD91MF_26076	artery_1	artery	1	2
VUILD91MF	VUILD91MF_26077	artery_1	artery	1	2
VUILD91MF	VUILD91MF_26079	artery_1	artery	1	2
VUILD91MF	VUILD91MF_26080	artery_1	artery	1	2
VUILD91MF	VUILD91MF_26081	artery_1	artery	1	2
VUILD91MF	VUILD91MF_26082	artery_1	artery	1	2
VUILD91MF	VUILD91MF_26083	artery_1	artery	1	2
VUILD91MF	VUILD91MF_26084	artery_1	artery	1	2
VUILD91MF	VUILD91MF_26085	artery_1	artery	1	2
VUILD91MF	VUILD91MF_26086	artery_1	artery	1	2
VUILD91MF	VUILD91MF_26090	artery_1	artery	1	2
VUILD91MF	VUILD91MF_26091	artery_1	artery	1	2
VUILD91MF	VUILD91MF_26107	artery_1	artery	1	2
VUILD91MF	VUILD91MF_26108	artery_1	artery	1	2
VUILD91MF	VUILD91MF_26110	artery_1	artery	1	2
VUILD91MF	VUILD91MF_26111	artery_1	artery	1	2
VUILD91MF	VUILD91MF_26113	artery_1	artery	1	2
VUILD91MF	VUILD91MF_26114	artery_1	artery	1	2
VUILD91MF	VUILD91MF_26115	artery_1	artery	1	2
VUILD91MF	VUILD91MF_26116	artery_1	artery	1	2
VUILD91MF	VUILD91MF_26117	artery_1	artery	1	2
VUILD91MF	VUILD91MF_26118	artery_1	artery	1	2
VUILD91MF	VUILD91MF_26119	artery_1	artery	1	2
VUILD91MF	VUILD91MF_26120	artery_1	artery	1	2
VUILD91MF	VUILD91MF_26121	artery_1	artery	1	2
VUILD91MF	VUILD91MF_26122	artery_1	artery	1	2
VUILD91MF	VUILD91MF_26123	artery_1	artery	1	2
VUILD91MF	VUILD91MF_26124	artery_1	artery	1	2
VUILD91MF	VUILD91MF_26127	artery_1	artery	1	2
VUILD91MF	VUILD91MF_26129	artery_1	artery	1	2
VUILD91MF	VUILD91MF_26130	artery_1	artery	1	2
VUILD91MF	VUILD91MF_26131	artery_1	artery	1	2
VUILD91MF	VUILD91MF_26133	artery_1	artery	1	2
VUILD91MF	VUILD91MF_26134	artery_1	artery	1	2
VUILD91MF	VUILD91MF_26136	artery_1	artery	1	2
VUILD91MF	VUILD91MF_26139	artery_1	artery	1	2
VUILD91MF	VUILD91MF_26141	artery_1	artery	1	2
VUILD91MF	VUILD91MF_26143	artery_1	artery	1	2
VUILD91MF	VUILD91MF_26144	artery_1	artery	1	2
VUILD91MF	VUILD91MF_26145	artery_1	artery	1	2
VUILD91MF	VUILD91MF_26146	artery_1	artery	1	2
VUILD91MF	VUILD91MF_26147	artery_1	artery	1	2
VUILD91MF	VUILD91MF_26148	artery_1	artery	1	2
VUILD91MF	VUILD91MF_26149	artery_1	artery	1	2
VUILD91MF	VUILD91MF_26150	artery_1	artery	1	2
VUILD91MF	VUILD91MF_26152	artery_1	artery	1	2
VUILD91MF	VUILD91MF_26153	artery_1	artery	1	2
VUILD91MF	VUILD91MF_26154	artery_1	artery	1	2
VUILD91MF	VUILD91MF_26155	artery_1	artery	1	2
VUILD91MF	VUILD91MF_26156	artery_1	artery	1	2
VUILD91MF	VUILD91MF_26157	artery_1	artery	1	2
VUILD91MF	VUILD91MF_26158	artery_1	artery	1	2
VUILD91MF	VUILD91MF_26160	artery_1	artery	1	2
VUILD91MF	VUILD91MF_26161	artery_1	artery	1	2
VUILD91MF	VUILD91MF_26162	artery_1	artery	1	2
VUILD91MF	VUILD91MF_26164	artery_1	artery	1	2
VUILD91MF	VUILD91MF_26165	artery_1	artery	1	2
VUILD91MF	VUILD91MF_26166	artery_1	artery	1	2
VUILD91MF	VUILD91MF_26171	artery_1	artery	1	2
VUILD91MF	VUILD91MF_26255	artery_1	artery	1	2
VUILD96LF	VUILD96LF_83	minimally_remodeled_alveoli_6	minimally_remodeled_alveoli	6	10
VUILD96LF	VUILD96LF_84	minimally_remodeled_alveoli_6	minimally_remodeled_alveoli	6	10
VUILD96LF	VUILD96LF_85	minimally_remodeled_alveoli_6	minimally_remodeled_alveoli	6	10
VUILD96LF	VUILD96LF_86	minimally_remodeled_alveoli_6	minimally_remodeled_alveoli	6	10
VUILD96LF	VUILD96LF_87	minimally_remodeled_alveoli_6	minimally_remodeled_alveoli	6	10
VUILD96LF	VUILD96LF_88	minimally_remodeled_alveoli_6	minimally_remodeled_alveoli	6	10
VUILD96LF	VUILD96LF_134	minimally_remodeled_alveoli_7	minimally_remodeled_alveoli	7	10
VUILD96LF	VUILD96LF_138	minimally_remodeled_alveoli_7	minimally_remodeled_alveoli	7	10
VUILD96LF	VUILD96LF_139	minimally_remodeled_alveoli_7	minimally_remodeled_alveoli	7	10
VUILD96LF	VUILD96LF_140	minimally_remodeled_alveoli_7	minimally_remodeled_alveoli	7	10
VUILD96LF	VUILD96LF_142	minimally_remodeled_alveoli_7	minimally_remodeled_alveoli	7	10
VUILD96LF	VUILD96LF_143	minimally_remodeled_alveoli_7	minimally_remodeled_alveoli	7	10
VUILD96LF	VUILD96LF_145	minimally_remodeled_alveoli_7	minimally_remodeled_alveoli	7	10
VUILD96LF	VUILD96LF_146	minimally_remodeled_alveoli_7	minimally_remodeled_alveoli	7	10
VUILD96LF	VUILD96LF_147	minimally_remodeled_alveoli_7	minimally_remodeled_alveoli	7	10
VUILD96LF	VUILD96LF_148	minimally_remodeled_alveoli_7	minimally_remodeled_alveoli	7	10
VUILD96LF	VUILD96LF_150	minimally_remodeled_alveoli_7	minimally_remodeled_alveoli	7	10
VUILD96LF	VUILD96LF_151	minimally_remodeled_alveoli_7	minimally_remodeled_alveoli	7	10
VUILD96LF	VUILD96LF_152	minimally_remodeled_alveoli_7	minimally_remodeled_alveoli	7	10
VUILD96LF	VUILD96LF_153	minimally_remodeled_alveoli_7	minimally_remodeled_alveoli	7	10
VUILD96LF	VUILD96LF_306	minimally_remodeled_alveoli_2	minimally_remodeled_alveoli	2	10
VUILD96LF	VUILD96LF_307	minimally_remodeled_alveoli_2	minimally_remodeled_alveoli	2	10
VUILD96LF	VUILD96LF_308	minimally_remodeled_alveoli_2	minimally_remodeled_alveoli	2	10
VUILD96LF	VUILD96LF_309	minimally_remodeled_alveoli_2	minimally_remodeled_alveoli	2	10
VUILD96LF	VUILD96LF_310	minimally_remodeled_alveoli_2	minimally_remodeled_alveoli	2	10
VUILD96LF	VUILD96LF_311	minimally_remodeled_alveoli_2	minimally_remodeled_alveoli	2	10
VUILD96LF	VUILD96LF_312	minimally_remodeled_alveoli_2	minimally_remodeled_alveoli	2	10
VUILD96LF	VUILD96LF_314	minimally_remodeled_alveoli_2	minimally_remodeled_alveoli	2	10
VUILD96LF	VUILD96LF_315	minimally_remodeled_alveoli_2	minimally_remodeled_alveoli	2	10
VUILD96LF	VUILD96LF_316	minimally_remodeled_alveoli_2	minimally_remodeled_alveoli	2	10
VUILD96LF	VUILD96LF_317	minimally_remodeled_alveoli_2	minimally_remodeled_alveoli	2	10
VUILD96LF	VUILD96LF_318	minimally_remodeled_alveoli_2	minimally_remodeled_alveoli	2	10
VUILD96LF	VUILD96LF_610	minimally_remodeled_alveoli_6	minimally_remodeled_alveoli	6	10
VUILD96LF	VUILD96LF_612	minimally_remodeled_alveoli_7	minimally_remodeled_alveoli	7	10
VUILD96LF	VUILD96LF_1030	severe_fibrosis_2	severe_fibrosis	2	2
VUILD96LF	VUILD96LF_1032	granuloma_3	granuloma	3	5
VUILD96LF	VUILD96LF_1033	granuloma_3	granuloma	3	5
VUILD96LF	VUILD96LF_1034	granuloma_3	granuloma	3	5
VUILD96LF	VUILD96LF_1035	granuloma_3	granuloma	3	5
VUILD96LF	VUILD96LF_1036	granuloma_3	granuloma	3	5
VUILD96LF	VUILD96LF_1038	granuloma_3	granuloma	3	5
VUILD96LF	VUILD96LF_1040	granuloma_3	granuloma	3	5
VUILD96LF	VUILD96LF_1041	granuloma_3	granuloma	3	5
VUILD96LF	VUILD96LF_1042	severe_fibrosis_2	severe_fibrosis	2	2
VUILD96LF	VUILD96LF_1043	severe_fibrosis_2	severe_fibrosis	2	2
VUILD96LF	VUILD96LF_1044	granuloma_3	granuloma	3	5
VUILD96LF	VUILD96LF_1046	granuloma_3	granuloma	3	5
VUILD96LF	VUILD96LF_1047	severe_fibrosis_2	severe_fibrosis	2	2
VUILD96LF	VUILD96LF_1049	severe_fibrosis_2	severe_fibrosis	2	2
VUILD96LF	VUILD96LF_1050	severe_fibrosis_2	severe_fibrosis	2	2
VUILD96LF	VUILD96LF_1051	severe_fibrosis_2	severe_fibrosis	2	2
VUILD96LF	VUILD96LF_1053	severe_fibrosis_2	severe_fibrosis	2	2
VUILD96LF	VUILD96LF_1056	severe_fibrosis_2	severe_fibrosis	2	2
VUILD96LF	VUILD96LF_1060	severe_fibrosis_2	severe_fibrosis	2	2
VUILD96LF	VUILD96LF_1061	severe_fibrosis_2	severe_fibrosis	2	2
VUILD96LF	VUILD96LF_1072	granuloma_3	granuloma	3	5
VUILD96LF	VUILD96LF_1080	granuloma_3	granuloma	3	5
VUILD96LF	VUILD96LF_1083	granuloma_2	granuloma	2	5
VUILD96LF	VUILD96LF_1094	severe_fibrosis_2	severe_fibrosis	2	2
VUILD96LF	VUILD96LF_1095	severe_fibrosis_2	severe_fibrosis	2	2
VUILD96LF	VUILD96LF_1096	severe_fibrosis_2	severe_fibrosis	2	2
VUILD96LF	VUILD96LF_1097	severe_fibrosis_2	severe_fibrosis	2	2
VUILD96LF	VUILD96LF_1098	severe_fibrosis_2	severe_fibrosis	2	2
VUILD96LF	VUILD96LF_1099	severe_fibrosis_2	severe_fibrosis	2	2
VUILD96LF	VUILD96LF_1100	severe_fibrosis_2	severe_fibrosis	2	2
VUILD96LF	VUILD96LF_1441	small_airway_3	small_airway	3	3
VUILD96LF	VUILD96LF_1442	small_airway_3	small_airway	3	3
VUILD96LF	VUILD96LF_1443	small_airway_3	small_airway	3	3
VUILD96LF	VUILD96LF_1444	small_airway_3	small_airway	3	3
VUILD96LF	VUILD96LF_1445	small_airway_3	small_airway	3	3
VUILD96LF	VUILD96LF_1446	small_airway_3	small_airway	3	3
VUILD96LF	VUILD96LF_1447	small_airway_3	small_airway	3	3
VUILD96LF	VUILD96LF_1448	small_airway_3	small_airway	3	3
VUILD96LF	VUILD96LF_1483	small_airway_3	small_airway	3	3
VUILD96LF	VUILD96LF_1489	small_airway_3	small_airway	3	3
VUILD96LF	VUILD96LF_1491	small_airway_3	small_airway	3	3
VUILD96LF	VUILD96LF_1493	artery_2	artery	2	2
VUILD96LF	VUILD96LF_1495	small_airway_3	small_airway	3	3
VUILD96LF	VUILD96LF_1499	small_airway_3	small_airway	3	3
VUILD96LF	VUILD96LF_1506	small_airway_3	small_airway	3	3
VUILD96LF	VUILD96LF_1507	small_airway_3	small_airway	3	3
VUILD96LF	VUILD96LF_1508	small_airway_3	small_airway	3	3
VUILD96LF	VUILD96LF_1510	small_airway_3	small_airway	3	3
VUILD96LF	VUILD96LF_1513	small_airway_3	small_airway	3	3
VUILD96LF	VUILD96LF_1516	small_airway_3	small_airway	3	3
VUILD96LF	VUILD96LF_1517	small_airway_3	small_airway	3	3
VUILD96LF	VUILD96LF_1518	small_airway_3	small_airway	3	3
VUILD96LF	VUILD96LF_1519	small_airway_3	small_airway	3	3
VUILD96LF	VUILD96LF_1524	small_airway_3	small_airway	3	3
VUILD96LF	VUILD96LF_1525	small_airway_3	small_airway	3	3
VUILD96LF	VUILD96LF_1526	small_airway_3	small_airway	3	3
VUILD96LF	VUILD96LF_1530	small_airway_3	small_airway	3	3
VUILD96LF	VUILD96LF_1534	small_airway_3	small_airway	3	3
VUILD96LF	VUILD96LF_1535	small_airway_3	small_airway	3	3
VUILD96LF	VUILD96LF_1536	small_airway_3	small_airway	3	3
VUILD96LF	VUILD96LF_1630	artery_1	artery	1	2
VUILD96LF	VUILD96LF_1631	artery_1	artery	1	2
VUILD96LF	VUILD96LF_1642	artery_1	artery	1	2
VUILD96LF	VUILD96LF_1648	artery_1	artery	1	2
VUILD96LF	VUILD96LF_1649	artery_1	artery	1	2
VUILD96LF	VUILD96LF_1653	artery_1	artery	1	2
VUILD96LF	VUILD96LF_1654	artery_1	artery	1	2
VUILD96LF	VUILD96LF_1661	artery_2	artery	2	2
VUILD96LF	VUILD96LF_1667	artery_2	artery	2	2
VUILD96LF	VUILD96LF_1672	artery_2	artery	2	2
VUILD96LF	VUILD96LF_1676	artery_1	artery	1	2
VUILD96LF	VUILD96LF_1681	artery_2	artery	2	2
VUILD96LF	VUILD96LF_1708	artery_2	artery	2	2
VUILD96LF	VUILD96LF_1712	artery_1	artery	1	2
VUILD96LF	VUILD96LF_1803	severe_fibrosis_1	severe_fibrosis	1	2
VUILD96LF	VUILD96LF_1805	severe_fibrosis_1	severe_fibrosis	1	2
VUILD96LF	VUILD96LF_1812	severe_fibrosis_1	severe_fibrosis	1	2
VUILD96LF	VUILD96LF_1815	severe_fibrosis_1	severe_fibrosis	1	2
VUILD96LF	VUILD96LF_1821	severe_fibrosis_1	severe_fibrosis	1	2
VUILD96LF	VUILD96LF_1826	severe_fibrosis_1	severe_fibrosis	1	2
VUILD96LF	VUILD96LF_1829	severe_fibrosis_1	severe_fibrosis	1	2
VUILD96LF	VUILD96LF_1834	severe_fibrosis_1	severe_fibrosis	1	2
VUILD96LF	VUILD96LF_1976	small_airway_3	small_airway	3	3
VUILD96LF	VUILD96LF_1977	small_airway_3	small_airway	3	3
VUILD96LF	VUILD96LF_1978	small_airway_3	small_airway	3	3
VUILD96LF	VUILD96LF_1979	small_airway_3	small_airway	3	3
VUILD96LF	VUILD96LF_2230	severe_fibrosis_1	severe_fibrosis	1	2
VUILD96LF	VUILD96LF_2424	small_airway_1	small_airway	1	3
VUILD96LF	VUILD96LF_2426	small_airway_1	small_airway	1	3
VUILD96LF	VUILD96LF_2427	small_airway_1	small_airway	1	3
VUILD96LF	VUILD96LF_2430	small_airway_1	small_airway	1	3
VUILD96LF	VUILD96LF_2431	small_airway_1	small_airway	1	3
VUILD96LF	VUILD96LF_2434	small_airway_1	small_airway	1	3
VUILD96LF	VUILD96LF_2436	small_airway_1	small_airway	1	3
VUILD96LF	VUILD96LF_2437	small_airway_1	small_airway	1	3
VUILD96LF	VUILD96LF_2439	small_airway_1	small_airway	1	3
VUILD96LF	VUILD96LF_2440	small_airway_1	small_airway	1	3
VUILD96LF	VUILD96LF_2460	small_airway_2	small_airway	2	3
VUILD96LF	VUILD96LF_2461	small_airway_2	small_airway	2	3
VUILD96LF	VUILD96LF_2462	small_airway_2	small_airway	2	3
VUILD96LF	VUILD96LF_2463	small_airway_2	small_airway	2	3
VUILD96LF	VUILD96LF_2464	small_airway_2	small_airway	2	3
VUILD96LF	VUILD96LF_2465	small_airway_2	small_airway	2	3
VUILD96LF	VUILD96LF_2466	small_airway_2	small_airway	2	3
VUILD96LF	VUILD96LF_2467	small_airway_2	small_airway	2	3
VUILD96LF	VUILD96LF_2468	small_airway_2	small_airway	2	3
VUILD96LF	VUILD96LF_2469	small_airway_2	small_airway	2	3
VUILD96LF	VUILD96LF_2471	small_airway_2	small_airway	2	3
VUILD96LF	VUILD96LF_3055	microscopic_honeycombing_1	microscopic_honeycombing	1	2
VUILD96LF	VUILD96LF_3058	microscopic_honeycombing_1	microscopic_honeycombing	1	2
VUILD96LF	VUILD96LF_3060	microscopic_honeycombing_1	microscopic_honeycombing	1	2
VUILD96LF	VUILD96LF_3061	microscopic_honeycombing_1	microscopic_honeycombing	1	2
VUILD96LF	VUILD96LF_3063	microscopic_honeycombing_1	microscopic_honeycombing	1	2
VUILD96LF	VUILD96LF_3064	microscopic_honeycombing_1	microscopic_honeycombing	1	2
VUILD96LF	VUILD96LF_3066	microscopic_honeycombing_1	microscopic_honeycombing	1	2
VUILD96LF	VUILD96LF_3071	microscopic_honeycombing_1	microscopic_honeycombing	1	2
VUILD96LF	VUILD96LF_3075	microscopic_honeycombing_1	microscopic_honeycombing	1	2
VUILD96LF	VUILD96LF_3079	microscopic_honeycombing_1	microscopic_honeycombing	1	2
VUILD96LF	VUILD96LF_3082	microscopic_honeycombing_1	microscopic_honeycombing	1	2
VUILD96LF	VUILD96LF_3083	microscopic_honeycombing_1	microscopic_honeycombing	1	2
VUILD96LF	VUILD96LF_3085	microscopic_honeycombing_1	microscopic_honeycombing	1	2
VUILD96LF	VUILD96LF_3087	microscopic_honeycombing_1	microscopic_honeycombing	1	2
VUILD96LF	VUILD96LF_3090	microscopic_honeycombing_1	microscopic_honeycombing	1	2
VUILD96LF	VUILD96LF_3166	microscopic_honeycombing_1	microscopic_honeycombing	1	2
VUILD96LF	VUILD96LF_3167	microscopic_honeycombing_1	microscopic_honeycombing	1	2
VUILD96LF	VUILD96LF_3172	microscopic_honeycombing_1	microscopic_honeycombing	1	2
VUILD96LF	VUILD96LF_3178	microscopic_honeycombing_1	microscopic_honeycombing	1	2
VUILD96LF	VUILD96LF_3182	microscopic_honeycombing_1	microscopic_honeycombing	1	2
VUILD96LF	VUILD96LF_3186	microscopic_honeycombing_1	microscopic_honeycombing	1	2
VUILD96LF	VUILD96LF_3216	severe_fibrosis_2	severe_fibrosis	2	2
VUILD96LF	VUILD96LF_3313	microscopic_honeycombing_1	microscopic_honeycombing	1	2
VUILD96LF	VUILD96LF_3328	microscopic_honeycombing_1	microscopic_honeycombing	1	2
VUILD96LF	VUILD96LF_3523	minimally_remodeled_alveoli_1	minimally_remodeled_alveoli	1	10
VUILD96LF	VUILD96LF_3524	minimally_remodeled_alveoli_1	minimally_remodeled_alveoli	1	10
VUILD96LF	VUILD96LF_3817	minimally_remodeled_alveoli_6	minimally_remodeled_alveoli	6	10
VUILD96LF	VUILD96LF_3890	minimally_remodeled_alveoli_5	minimally_remodeled_alveoli	5	10
VUILD96LF	VUILD96LF_3897	minimally_remodeled_alveoli_5	minimally_remodeled_alveoli	5	10
VUILD96LF	VUILD96LF_4054	minimally_remodeled_alveoli_5	minimally_remodeled_alveoli	5	10
VUILD96LF	VUILD96LF_4067	minimally_remodeled_alveoli_4	minimally_remodeled_alveoli	4	10
VUILD96LF	VUILD96LF_4068	minimally_remodeled_alveoli_4	minimally_remodeled_alveoli	4	10
VUILD96LF	VUILD96LF_4074	minimally_remodeled_alveoli_4	minimally_remodeled_alveoli	4	10
VUILD96LF	VUILD96LF_4081	minimally_remodeled_alveoli_4	minimally_remodeled_alveoli	4	10
VUILD96LF	VUILD96LF_4087	minimally_remodeled_alveoli_4	minimally_remodeled_alveoli	4	10
VUILD96LF	VUILD96LF_4099	minimally_remodeled_alveoli_4	minimally_remodeled_alveoli	4	10
VUILD96LF	VUILD96LF_4104	minimally_remodeled_alveoli_4	minimally_remodeled_alveoli	4	10
VUILD96LF	VUILD96LF_4126	minimally_remodeled_alveoli_4	minimally_remodeled_alveoli	4	10
VUILD96LF	VUILD96LF_4127	minimally_remodeled_alveoli_5	minimally_remodeled_alveoli	5	10
VUILD96LF	VUILD96LF_4130	minimally_remodeled_alveoli_4	minimally_remodeled_alveoli	4	10
VUILD96LF	VUILD96LF_4135	minimally_remodeled_alveoli_4	minimally_remodeled_alveoli	4	10
VUILD96LF	VUILD96LF_4138	minimally_remodeled_alveoli_4	minimally_remodeled_alveoli	4	10
VUILD96LF	VUILD96LF_4140	minimally_remodeled_alveoli_5	minimally_remodeled_alveoli	5	10
VUILD96LF	VUILD96LF_4141	minimally_remodeled_alveoli_5	minimally_remodeled_alveoli	5	10
VUILD96LF	VUILD96LF_4183	minimally_remodeled_alveoli_1	minimally_remodeled_alveoli	1	10
VUILD96LF	VUILD96LF_4187	minimally_remodeled_alveoli_1	minimally_remodeled_alveoli	1	10
VUILD96LF	VUILD96LF_4188	minimally_remodeled_alveoli_1	minimally_remodeled_alveoli	1	10
VUILD96LF	VUILD96LF_4191	minimally_remodeled_alveoli_1	minimally_remodeled_alveoli	1	10
VUILD96LF	VUILD96LF_4193	minimally_remodeled_alveoli_1	minimally_remodeled_alveoli	1	10
VUILD96LF	VUILD96LF_4194	minimally_remodeled_alveoli_1	minimally_remodeled_alveoli	1	10
VUILD96LF	VUILD96LF_4195	minimally_remodeled_alveoli_1	minimally_remodeled_alveoli	1	10
VUILD96LF	VUILD96LF_4196	minimally_remodeled_alveoli_1	minimally_remodeled_alveoli	1	10
VUILD96LF	VUILD96LF_4197	minimally_remodeled_alveoli_1	minimally_remodeled_alveoli	1	10
VUILD96LF	VUILD96LF_4198	minimally_remodeled_alveoli_1	minimally_remodeled_alveoli	1	10
VUILD96LF	VUILD96LF_4199	minimally_remodeled_alveoli_1	minimally_remodeled_alveoli	1	10
VUILD96LF	VUILD96LF_4200	minimally_remodeled_alveoli_1	minimally_remodeled_alveoli	1	10
VUILD96LF	VUILD96LF_4201	minimally_remodeled_alveoli_1	minimally_remodeled_alveoli	1	10
VUILD96LF	VUILD96LF_4202	minimally_remodeled_alveoli_1	minimally_remodeled_alveoli	1	10
VUILD96LF	VUILD96LF_4203	minimally_remodeled_alveoli_1	minimally_remodeled_alveoli	1	10
VUILD96LF	VUILD96LF_4204	minimally_remodeled_alveoli_1	minimally_remodeled_alveoli	1	10
VUILD96LF	VUILD96LF_4205	minimally_remodeled_alveoli_1	minimally_remodeled_alveoli	1	10
VUILD96LF	VUILD96LF_4267	minimally_remodeled_alveoli_5	minimally_remodeled_alveoli	5	10
VUILD96LF	VUILD96LF_4268	minimally_remodeled_alveoli_5	minimally_remodeled_alveoli	5	10
VUILD96LF	VUILD96LF_4269	minimally_remodeled_alveoli_5	minimally_remodeled_alveoli	5	10
VUILD96LF	VUILD96LF_4270	minimally_remodeled_alveoli_5	minimally_remodeled_alveoli	5	10
VUILD96LF	VUILD96LF_4271	minimally_remodeled_alveoli_5	minimally_remodeled_alveoli	5	10
VUILD96LF	VUILD96LF_4272	minimally_remodeled_alveoli_5	minimally_remodeled_alveoli	5	10
VUILD96LF	VUILD96LF_4274	minimally_remodeled_alveoli_5	minimally_remodeled_alveoli	5	10
VUILD96LF	VUILD96LF_4275	minimally_remodeled_alveoli_5	minimally_remodeled_alveoli	5	10
VUILD96LF	VUILD96LF_4276	minimally_remodeled_alveoli_5	minimally_remodeled_alveoli	5	10
VUILD96LF	VUILD96LF_4280	minimally_remodeled_alveoli_5	minimally_remodeled_alveoli	5	10
VUILD96LF	VUILD96LF_4401	minimally_remodeled_alveoli_5	minimally_remodeled_alveoli	5	10
VUILD96LF	VUILD96LF_4405	minimally_remodeled_alveoli_5	minimally_remodeled_alveoli	5	10
VUILD96LF	VUILD96LF_4407	minimally_remodeled_alveoli_6	minimally_remodeled_alveoli	6	10
VUILD96LF	VUILD96LF_4408	minimally_remodeled_alveoli_5	minimally_remodeled_alveoli	5	10
VUILD96LF	VUILD96LF_4410	minimally_remodeled_alveoli_6	minimally_remodeled_alveoli	6	10
VUILD96LF	VUILD96LF_4411	minimally_remodeled_alveoli_6	minimally_remodeled_alveoli	6	10
VUILD96LF	VUILD96LF_4458	minimally_remodeled_alveoli_4	minimally_remodeled_alveoli	4	10
VUILD96LF	VUILD96LF_4460	minimally_remodeled_alveoli_4	minimally_remodeled_alveoli	4	10
VUILD96LF	VUILD96LF_4467	minimally_remodeled_alveoli_4	minimally_remodeled_alveoli	4	10
VUILD96LF	VUILD96LF_4470	minimally_remodeled_alveoli_4	minimally_remodeled_alveoli	4	10
VUILD96LF	VUILD96LF_4471	minimally_remodeled_alveoli_4	minimally_remodeled_alveoli	4	10
VUILD96LF	VUILD96LF_4472	minimally_remodeled_alveoli_4	minimally_remodeled_alveoli	4	10
VUILD96LF	VUILD96LF_4546	minimally_remodeled_alveoli_2	minimally_remodeled_alveoli	2	10
VUILD96LF	VUILD96LF_4547	minimally_remodeled_alveoli_2	minimally_remodeled_alveoli	2	10
VUILD96LF	VUILD96LF_4595	minimally_remodeled_alveoli_1	minimally_remodeled_alveoli	1	10
VUILD96LF	VUILD96LF_4629	minimally_remodeled_alveoli_1	minimally_remodeled_alveoli	1	10
VUILD96LF	VUILD96LF_4630	minimally_remodeled_alveoli_1	minimally_remodeled_alveoli	1	10
VUILD96LF	VUILD96LF_4631	minimally_remodeled_alveoli_1	minimally_remodeled_alveoli	1	10
VUILD96LF	VUILD96LF_4635	minimally_remodeled_alveoli_1	minimally_remodeled_alveoli	1	10
VUILD96LF	VUILD96LF_4636	minimally_remodeled_alveoli_1	minimally_remodeled_alveoli	1	10
VUILD96LF	VUILD96LF_4637	minimally_remodeled_alveoli_1	minimally_remodeled_alveoli	1	10
VUILD96LF	VUILD96LF_4638	minimally_remodeled_alveoli_1	minimally_remodeled_alveoli	1	10
VUILD96LF	VUILD96LF_4640	minimally_remodeled_alveoli_1	minimally_remodeled_alveoli	1	10
VUILD96LF	VUILD96LF_4655	minimally_remodeled_alveoli_1	minimally_remodeled_alveoli	1	10
VUILD96LF	VUILD96LF_4656	minimally_remodeled_alveoli_1	minimally_remodeled_alveoli	1	10
VUILD96LF	VUILD96LF_4659	minimally_remodeled_alveoli_1	minimally_remodeled_alveoli	1	10
VUILD96LF	VUILD96LF_4992	minimally_remodeled_alveoli_5	minimally_remodeled_alveoli	5	10
VUILD96LF	VUILD96LF_4993	minimally_remodeled_alveoli_6	minimally_remodeled_alveoli	6	10
VUILD96LF	VUILD96LF_4995	minimally_remodeled_alveoli_6	minimally_remodeled_alveoli	6	10
VUILD96LF	VUILD96LF_4996	minimally_remodeled_alveoli_6	minimally_remodeled_alveoli	6	10
VUILD96LF	VUILD96LF_4997	minimally_remodeled_alveoli_5	minimally_remodeled_alveoli	5	10
VUILD96LF	VUILD96LF_4998	minimally_remodeled_alveoli_6	minimally_remodeled_alveoli	6	10
VUILD96LF	VUILD96LF_4999	minimally_remodeled_alveoli_6	minimally_remodeled_alveoli	6	10
VUILD96LF	VUILD96LF_5000	minimally_remodeled_alveoli_5	minimally_remodeled_alveoli	5	10
VUILD96LF	VUILD96LF_5001	minimally_remodeled_alveoli_5	minimally_remodeled_alveoli	5	10
VUILD96LF	VUILD96LF_5002	minimally_remodeled_alveoli_6	minimally_remodeled_alveoli	6	10
VUILD96LF	VUILD96LF_5003	minimally_remodeled_alveoli_6	minimally_remodeled_alveoli	6	10
VUILD96LF	VUILD96LF_5004	minimally_remodeled_alveoli_6	minimally_remodeled_alveoli	6	10
VUILD96LF	VUILD96LF_5005	minimally_remodeled_alveoli_5	minimally_remodeled_alveoli	5	10
VUILD96LF	VUILD96LF_5006	minimally_remodeled_alveoli_6	minimally_remodeled_alveoli	6	10
VUILD96LF	VUILD96LF_5007	minimally_remodeled_alveoli_5	minimally_remodeled_alveoli	5	10
VUILD96LF	VUILD96LF_5008	minimally_remodeled_alveoli_6	minimally_remodeled_alveoli	6	10
VUILD96LF	VUILD96LF_5011	minimally_remodeled_alveoli_6	minimally_remodeled_alveoli	6	10
VUILD96LF	VUILD96LF_5013	minimally_remodeled_alveoli_6	minimally_remodeled_alveoli	6	10
VUILD96LF	VUILD96LF_5015	minimally_remodeled_alveoli_6	minimally_remodeled_alveoli	6	10
VUILD96LF	VUILD96LF_5016	minimally_remodeled_alveoli_6	minimally_remodeled_alveoli	6	10
VUILD96LF	VUILD96LF_5018	minimally_remodeled_alveoli_6	minimally_remodeled_alveoli	6	10
VUILD96LF	VUILD96LF_5020	minimally_remodeled_alveoli_6	minimally_remodeled_alveoli	6	10
VUILD96LF	VUILD96LF_5021	minimally_remodeled_alveoli_6	minimally_remodeled_alveoli	6	10
VUILD96LF	VUILD96LF_5022	minimally_remodeled_alveoli_6	minimally_remodeled_alveoli	6	10
VUILD96LF	VUILD96LF_5023	minimally_remodeled_alveoli_6	minimally_remodeled_alveoli	6	10
VUILD96LF	VUILD96LF_5024	minimally_remodeled_alveoli_6	minimally_remodeled_alveoli	6	10
VUILD96LF	VUILD96LF_5104	minimally_remodeled_alveoli_5	minimally_remodeled_alveoli	5	10
VUILD96LF	VUILD96LF_5105	minimally_remodeled_alveoli_5	minimally_remodeled_alveoli	5	10
VUILD96LF	VUILD96LF_5106	minimally_remodeled_alveoli_5	minimally_remodeled_alveoli	5	10
VUILD96LF	VUILD96LF_5107	minimally_remodeled_alveoli_5	minimally_remodeled_alveoli	5	10
VUILD96LF	VUILD96LF_5108	minimally_remodeled_alveoli_5	minimally_remodeled_alveoli	5	10
VUILD96LF	VUILD96LF_5109	minimally_remodeled_alveoli_5	minimally_remodeled_alveoli	5	10
VUILD96LF	VUILD96LF_5110	minimally_remodeled_alveoli_5	minimally_remodeled_alveoli	5	10
VUILD96LF	VUILD96LF_5111	minimally_remodeled_alveoli_5	minimally_remodeled_alveoli	5	10
VUILD96LF	VUILD96LF_5112	minimally_remodeled_alveoli_5	minimally_remodeled_alveoli	5	10
VUILD96LF	VUILD96LF_5114	minimally_remodeled_alveoli_5	minimally_remodeled_alveoli	5	10
VUILD96LF	VUILD96LF_5115	minimally_remodeled_alveoli_5	minimally_remodeled_alveoli	5	10
VUILD96LF	VUILD96LF_5116	minimally_remodeled_alveoli_5	minimally_remodeled_alveoli	5	10
VUILD96LF	VUILD96LF_5402	minimally_remodeled_alveoli_1	minimally_remodeled_alveoli	1	10
VUILD96LF	VUILD96LF_5419	minimally_remodeled_alveoli_1	minimally_remodeled_alveoli	1	10
VUILD96LF	VUILD96LF_5432	minimally_remodeled_alveoli_1	minimally_remodeled_alveoli	1	10
VUILD96LF	VUILD96LF_5440	minimally_remodeled_alveoli_1	minimally_remodeled_alveoli	1	10
VUILD96LF	VUILD96LF_5442	minimally_remodeled_alveoli_1	minimally_remodeled_alveoli	1	10
VUILD96LF	VUILD96LF_5448	minimally_remodeled_alveoli_1	minimally_remodeled_alveoli	1	10
VUILD96LF	VUILD96LF_5454	minimally_remodeled_alveoli_1	minimally_remodeled_alveoli	1	10
VUILD96LF	VUILD96LF_5458	minimally_remodeled_alveoli_1	minimally_remodeled_alveoli	1	10
VUILD96LF	VUILD96LF_5463	minimally_remodeled_alveoli_1	minimally_remodeled_alveoli	1	10
VUILD96LF	VUILD96LF_5465	minimally_remodeled_alveoli_1	minimally_remodeled_alveoli	1	10
VUILD96LF	VUILD96LF_5466	minimally_remodeled_alveoli_1	minimally_remodeled_alveoli	1	10
VUILD96LF	VUILD96LF_6271	minimally_remodeled_alveoli_7	minimally_remodeled_alveoli	7	10
VUILD96LF	VUILD96LF_6274	minimally_remodeled_alveoli_7	minimally_remodeled_alveoli	7	10
VUILD96LF	VUILD96LF_6276	minimally_remodeled_alveoli_7	minimally_remodeled_alveoli	7	10
VUILD96LF	VUILD96LF_6279	minimally_remodeled_alveoli_7	minimally_remodeled_alveoli	7	10
VUILD96LF	VUILD96LF_6280	minimally_remodeled_alveoli_7	minimally_remodeled_alveoli	7	10
VUILD96LF	VUILD96LF_6281	minimally_remodeled_alveoli_7	minimally_remodeled_alveoli	7	10
VUILD96LF	VUILD96LF_6284	minimally_remodeled_alveoli_7	minimally_remodeled_alveoli	7	10
VUILD96LF	VUILD96LF_6295	minimally_remodeled_alveoli_7	minimally_remodeled_alveoli	7	10
VUILD96LF	VUILD96LF_6335	minimally_remodeled_alveoli_7	minimally_remodeled_alveoli	7	10
VUILD96LF	VUILD96LF_6553	minimally_remodeled_alveoli_8	minimally_remodeled_alveoli	8	10
VUILD96LF	VUILD96LF_6554	minimally_remodeled_alveoli_8	minimally_remodeled_alveoli	8	10
VUILD96LF	VUILD96LF_6555	minimally_remodeled_alveoli_8	minimally_remodeled_alveoli	8	10
VUILD96LF	VUILD96LF_6556	minimally_remodeled_alveoli_8	minimally_remodeled_alveoli	8	10
VUILD96LF	VUILD96LF_6557	minimally_remodeled_alveoli_8	minimally_remodeled_alveoli	8	10
VUILD96LF	VUILD96LF_6559	minimally_remodeled_alveoli_8	minimally_remodeled_alveoli	8	10
VUILD96LF	VUILD96LF_6560	minimally_remodeled_alveoli_8	minimally_remodeled_alveoli	8	10
VUILD96LF	VUILD96LF_6561	minimally_remodeled_alveoli_8	minimally_remodeled_alveoli	8	10
VUILD96LF	VUILD96LF_6562	minimally_remodeled_alveoli_8	minimally_remodeled_alveoli	8	10
VUILD96LF	VUILD96LF_6564	minimally_remodeled_alveoli_8	minimally_remodeled_alveoli	8	10
VUILD96LF	VUILD96LF_6566	minimally_remodeled_alveoli_8	minimally_remodeled_alveoli	8	10
VUILD96LF	VUILD96LF_6567	minimally_remodeled_alveoli_8	minimally_remodeled_alveoli	8	10
VUILD96LF	VUILD96LF_6568	minimally_remodeled_alveoli_8	minimally_remodeled_alveoli	8	10
VUILD96LF	VUILD96LF_6571	minimally_remodeled_alveoli_8	minimally_remodeled_alveoli	8	10
VUILD96LF	VUILD96LF_6572	minimally_remodeled_alveoli_8	minimally_remodeled_alveoli	8	10
VUILD96LF	VUILD96LF_6573	minimally_remodeled_alveoli_8	minimally_remodeled_alveoli	8	10
VUILD96LF	VUILD96LF_6575	minimally_remodeled_alveoli_8	minimally_remodeled_alveoli	8	10
VUILD96LF	VUILD96LF_6576	minimally_remodeled_alveoli_8	minimally_remodeled_alveoli	8	10
VUILD96LF	VUILD96LF_6578	minimally_remodeled_alveoli_8	minimally_remodeled_alveoli	8	10
VUILD96LF	VUILD96LF_6580	minimally_remodeled_alveoli_8	minimally_remodeled_alveoli	8	10
VUILD96LF	VUILD96LF_6581	minimally_remodeled_alveoli_8	minimally_remodeled_alveoli	8	10
VUILD96LF	VUILD96LF_6582	minimally_remodeled_alveoli_8	minimally_remodeled_alveoli	8	10
VUILD96LF	VUILD96LF_6583	minimally_remodeled_alveoli_8	minimally_remodeled_alveoli	8	10
VUILD96LF	VUILD96LF_6585	minimally_remodeled_alveoli_9	minimally_remodeled_alveoli	9	10
VUILD96LF	VUILD96LF_6592	minimally_remodeled_alveoli_9	minimally_remodeled_alveoli	9	10
VUILD96LF	VUILD96LF_6593	minimally_remodeled_alveoli_9	minimally_remodeled_alveoli	9	10
VUILD96LF	VUILD96LF_6596	minimally_remodeled_alveoli_8	minimally_remodeled_alveoli	8	10
VUILD96LF	VUILD96LF_6597	minimally_remodeled_alveoli_9	minimally_remodeled_alveoli	9	10
VUILD96LF	VUILD96LF_6599	minimally_remodeled_alveoli_9	minimally_remodeled_alveoli	9	10
VUILD96LF	VUILD96LF_6600	minimally_remodeled_alveoli_9	minimally_remodeled_alveoli	9	10
VUILD96LF	VUILD96LF_6601	minimally_remodeled_alveoli_9	minimally_remodeled_alveoli	9	10
VUILD96LF	VUILD96LF_6602	minimally_remodeled_alveoli_9	minimally_remodeled_alveoli	9	10
VUILD96LF	VUILD96LF_6630	minimally_remodeled_alveoli_8	minimally_remodeled_alveoli	8	10
VUILD96LF	VUILD96LF_6631	minimally_remodeled_alveoli_8	minimally_remodeled_alveoli	8	10
VUILD96LF	VUILD96LF_6632	minimally_remodeled_alveoli_8	minimally_remodeled_alveoli	8	10
VUILD96LF	VUILD96LF_6633	minimally_remodeled_alveoli_8	minimally_remodeled_alveoli	8	10
VUILD96LF	VUILD96LF_6634	minimally_remodeled_alveoli_8	minimally_remodeled_alveoli	8	10
VUILD96LF	VUILD96LF_6635	minimally_remodeled_alveoli_8	minimally_remodeled_alveoli	8	10
VUILD96LF	VUILD96LF_6636	minimally_remodeled_alveoli_8	minimally_remodeled_alveoli	8	10
VUILD96LF	VUILD96LF_6637	minimally_remodeled_alveoli_8	minimally_remodeled_alveoli	8	10
VUILD96LF	VUILD96LF_6638	minimally_remodeled_alveoli_8	minimally_remodeled_alveoli	8	10
VUILD96LF	VUILD96LF_6639	minimally_remodeled_alveoli_8	minimally_remodeled_alveoli	8	10
VUILD96LF	VUILD96LF_6640	minimally_remodeled_alveoli_8	minimally_remodeled_alveoli	8	10
VUILD96LF	VUILD96LF_6641	minimally_remodeled_alveoli_8	minimally_remodeled_alveoli	8	10
VUILD96LF	VUILD96LF_6642	minimally_remodeled_alveoli_8	minimally_remodeled_alveoli	8	10
VUILD96LF	VUILD96LF_6643	minimally_remodeled_alveoli_8	minimally_remodeled_alveoli	8	10
VUILD96LF	VUILD96LF_6644	minimally_remodeled_alveoli_9	minimally_remodeled_alveoli	9	10
VUILD96LF	VUILD96LF_6644	minimally_remodeled_alveoli_8	minimally_remodeled_alveoli	8	10
VUILD96LF	VUILD96LF_6646	minimally_remodeled_alveoli_9	minimally_remodeled_alveoli	9	10
VUILD96LF	VUILD96LF_6647	minimally_remodeled_alveoli_9	minimally_remodeled_alveoli	9	10
VUILD96LF	VUILD96LF_6648	minimally_remodeled_alveoli_9	minimally_remodeled_alveoli	9	10
VUILD96LF	VUILD96LF_6649	minimally_remodeled_alveoli_9	minimally_remodeled_alveoli	9	10
VUILD96LF	VUILD96LF_6650	minimally_remodeled_alveoli_9	minimally_remodeled_alveoli	9	10
VUILD96LF	VUILD96LF_6651	minimally_remodeled_alveoli_9	minimally_remodeled_alveoli	9	10
VUILD96LF	VUILD96LF_6652	minimally_remodeled_alveoli_9	minimally_remodeled_alveoli	9	10
VUILD96LF	VUILD96LF_6653	minimally_remodeled_alveoli_9	minimally_remodeled_alveoli	9	10
VUILD96LF	VUILD96LF_6654	minimally_remodeled_alveoli_9	minimally_remodeled_alveoli	9	10
VUILD96LF	VUILD96LF_6655	minimally_remodeled_alveoli_9	minimally_remodeled_alveoli	9	10
VUILD96LF	VUILD96LF_6656	minimally_remodeled_alveoli_9	minimally_remodeled_alveoli	9	10
VUILD96LF	VUILD96LF_6657	minimally_remodeled_alveoli_9	minimally_remodeled_alveoli	9	10
VUILD96LF	VUILD96LF_6658	minimally_remodeled_alveoli_9	minimally_remodeled_alveoli	9	10
VUILD96LF	VUILD96LF_6659	minimally_remodeled_alveoli_9	minimally_remodeled_alveoli	9	10
VUILD96LF	VUILD96LF_6660	minimally_remodeled_alveoli_9	minimally_remodeled_alveoli	9	10
VUILD96LF	VUILD96LF_6661	minimally_remodeled_alveoli_9	minimally_remodeled_alveoli	9	10
VUILD96LF	VUILD96LF_6662	minimally_remodeled_alveoli_9	minimally_remodeled_alveoli	9	10
VUILD96LF	VUILD96LF_6663	minimally_remodeled_alveoli_9	minimally_remodeled_alveoli	9	10
VUILD96LF	VUILD96LF_6664	minimally_remodeled_alveoli_9	minimally_remodeled_alveoli	9	10
VUILD96LF	VUILD96LF_6665	minimally_remodeled_alveoli_9	minimally_remodeled_alveoli	9	10
VUILD96LF	VUILD96LF_6666	minimally_remodeled_alveoli_9	minimally_remodeled_alveoli	9	10
VUILD96LF	VUILD96LF_6667	minimally_remodeled_alveoli_9	minimally_remodeled_alveoli	9	10
VUILD96LF	VUILD96LF_6668	minimally_remodeled_alveoli_9	minimally_remodeled_alveoli	9	10
VUILD96LF	VUILD96LF_6669	minimally_remodeled_alveoli_9	minimally_remodeled_alveoli	9	10
VUILD96LF	VUILD96LF_6670	minimally_remodeled_alveoli_9	minimally_remodeled_alveoli	9	10
VUILD96LF	VUILD96LF_6671	minimally_remodeled_alveoli_9	minimally_remodeled_alveoli	9	10
VUILD96LF	VUILD96LF_6673	minimally_remodeled_alveoli_9	minimally_remodeled_alveoli	9	10
VUILD96LF	VUILD96LF_6674	minimally_remodeled_alveoli_9	minimally_remodeled_alveoli	9	10
VUILD96LF	VUILD96LF_6675	minimally_remodeled_alveoli_9	minimally_remodeled_alveoli	9	10
VUILD96LF	VUILD96LF_6749	minimally_remodeled_alveoli_8	minimally_remodeled_alveoli	8	10
VUILD96LF	VUILD96LF_6756	minimally_remodeled_alveoli_8	minimally_remodeled_alveoli	8	10
VUILD96LF	VUILD96LF_6757	minimally_remodeled_alveoli_8	minimally_remodeled_alveoli	8	10
VUILD96LF	VUILD96LF_6760	minimally_remodeled_alveoli_8	minimally_remodeled_alveoli	8	10
VUILD96LF	VUILD96LF_6769	minimally_remodeled_alveoli_8	minimally_remodeled_alveoli	8	10
VUILD96LF	VUILD96LF_6849	minimally_remodeled_alveoli_7	minimally_remodeled_alveoli	7	10
VUILD96LF	VUILD96LF_6850	minimally_remodeled_alveoli_7	minimally_remodeled_alveoli	7	10
VUILD96LF	VUILD96LF_6851	minimally_remodeled_alveoli_7	minimally_remodeled_alveoli	7	10
VUILD96LF	VUILD96LF_6858	minimally_remodeled_alveoli_7	minimally_remodeled_alveoli	7	10
VUILD96LF	VUILD96LF_6862	minimally_remodeled_alveoli_7	minimally_remodeled_alveoli	7	10
VUILD96LF	VUILD96LF_6864	minimally_remodeled_alveoli_7	minimally_remodeled_alveoli	7	10
VUILD96LF	VUILD96LF_6868	minimally_remodeled_alveoli_7	minimally_remodeled_alveoli	7	10
VUILD96LF	VUILD96LF_6877	minimally_remodeled_alveoli_7	minimally_remodeled_alveoli	7	10
VUILD96LF	VUILD96LF_6879	minimally_remodeled_alveoli_7	minimally_remodeled_alveoli	7	10
VUILD96LF	VUILD96LF_6880	minimally_remodeled_alveoli_7	minimally_remodeled_alveoli	7	10
VUILD96LF	VUILD96LF_6885	minimally_remodeled_alveoli_7	minimally_remodeled_alveoli	7	10
VUILD96LF	VUILD96LF_6886	minimally_remodeled_alveoli_7	minimally_remodeled_alveoli	7	10
VUILD96LF	VUILD96LF_6887	minimally_remodeled_alveoli_7	minimally_remodeled_alveoli	7	10
VUILD96LF	VUILD96LF_6889	minimally_remodeled_alveoli_7	minimally_remodeled_alveoli	7	10
VUILD96LF	VUILD96LF_6894	minimally_remodeled_alveoli_7	minimally_remodeled_alveoli	7	10
VUILD96LF	VUILD96LF_6895	minimally_remodeled_alveoli_7	minimally_remodeled_alveoli	7	10
VUILD96LF	VUILD96LF_6981	minimally_remodeled_alveoli_8	minimally_remodeled_alveoli	8	10
VUILD96LF	VUILD96LF_6992	minimally_remodeled_alveoli_9	minimally_remodeled_alveoli	9	10
VUILD96LF	VUILD96LF_6995	minimally_remodeled_alveoli_9	minimally_remodeled_alveoli	9	10
VUILD96LF	VUILD96LF_6999	minimally_remodeled_alveoli_9	minimally_remodeled_alveoli	9	10
VUILD96LF	VUILD96LF_7000	minimally_remodeled_alveoli_9	minimally_remodeled_alveoli	9	10
VUILD96LF	VUILD96LF_7001	minimally_remodeled_alveoli_9	minimally_remodeled_alveoli	9	10
VUILD96LF	VUILD96LF_7003	minimally_remodeled_alveoli_9	minimally_remodeled_alveoli	9	10
VUILD96LF	VUILD96LF_7005	minimally_remodeled_alveoli_9	minimally_remodeled_alveoli	9	10
VUILD96LF	VUILD96LF_7288	minimally_remodeled_alveoli_8	minimally_remodeled_alveoli	8	10
VUILD96LF	VUILD96LF_7292	minimally_remodeled_alveoli_8	minimally_remodeled_alveoli	8	10
VUILD96LF	VUILD96LF_7293	minimally_remodeled_alveoli_8	minimally_remodeled_alveoli	8	10
VUILD96LF	VUILD96LF_7294	minimally_remodeled_alveoli_8	minimally_remodeled_alveoli	8	10
VUILD96LF	VUILD96LF_7297	minimally_remodeled_alveoli_8	minimally_remodeled_alveoli	8	10
VUILD96LF	VUILD96LF_7301	minimally_remodeled_alveoli_8	minimally_remodeled_alveoli	8	10
VUILD96LF	VUILD96LF_7303	minimally_remodeled_alveoli_8	minimally_remodeled_alveoli	8	10
VUILD96LF	VUILD96LF_7306	minimally_remodeled_alveoli_8	minimally_remodeled_alveoli	8	10
VUILD96LF	VUILD96LF_7307	minimally_remodeled_alveoli_8	minimally_remodeled_alveoli	8	10
VUILD96LF	VUILD96LF_7308	minimally_remodeled_alveoli_8	minimally_remodeled_alveoli	8	10
VUILD96LF	VUILD96LF_7310	minimally_remodeled_alveoli_8	minimally_remodeled_alveoli	8	10
VUILD96LF	VUILD96LF_7312	minimally_remodeled_alveoli_8	minimally_remodeled_alveoli	8	10
VUILD96LF	VUILD96LF_7313	minimally_remodeled_alveoli_8	minimally_remodeled_alveoli	8	10
VUILD96LF	VUILD96LF_7314	minimally_remodeled_alveoli_8	minimally_remodeled_alveoli	8	10
VUILD96LF	VUILD96LF_7315	minimally_remodeled_alveoli_8	minimally_remodeled_alveoli	8	10
VUILD96LF	VUILD96LF_7316	minimally_remodeled_alveoli_8	minimally_remodeled_alveoli	8	10
VUILD96LF	VUILD96LF_7317	minimally_remodeled_alveoli_8	minimally_remodeled_alveoli	8	10
VUILD96LF	VUILD96LF_7318	minimally_remodeled_alveoli_8	minimally_remodeled_alveoli	8	10
VUILD96LF	VUILD96LF_7319	minimally_remodeled_alveoli_8	minimally_remodeled_alveoli	8	10
VUILD96LF	VUILD96LF_7320	minimally_remodeled_alveoli_8	minimally_remodeled_alveoli	8	10
VUILD96LF	VUILD96LF_7321	minimally_remodeled_alveoli_8	minimally_remodeled_alveoli	8	10
VUILD96LF	VUILD96LF_7322	minimally_remodeled_alveoli_8	minimally_remodeled_alveoli	8	10
VUILD96LF	VUILD96LF_7323	minimally_remodeled_alveoli_8	minimally_remodeled_alveoli	8	10
VUILD96LF	VUILD96LF_7324	minimally_remodeled_alveoli_8	minimally_remodeled_alveoli	8	10
VUILD96LF	VUILD96LF_7325	minimally_remodeled_alveoli_8	minimally_remodeled_alveoli	8	10
VUILD96LF	VUILD96LF_7326	minimally_remodeled_alveoli_8	minimally_remodeled_alveoli	8	10
VUILD96LF	VUILD96LF_7327	minimally_remodeled_alveoli_8	minimally_remodeled_alveoli	8	10
VUILD96LF	VUILD96LF_7328	minimally_remodeled_alveoli_8	minimally_remodeled_alveoli	8	10
VUILD96LF	VUILD96LF_7329	minimally_remodeled_alveoli_8	minimally_remodeled_alveoli	8	10
VUILD96LF	VUILD96LF_7330	minimally_remodeled_alveoli_8	minimally_remodeled_alveoli	8	10
VUILD96LF	VUILD96LF_7331	minimally_remodeled_alveoli_8	minimally_remodeled_alveoli	8	10
VUILD96LF	VUILD96LF_7332	minimally_remodeled_alveoli_8	minimally_remodeled_alveoli	8	10
VUILD96LF	VUILD96LF_7333	minimally_remodeled_alveoli_8	minimally_remodeled_alveoli	8	10
VUILD96LF	VUILD96LF_7334	minimally_remodeled_alveoli_8	minimally_remodeled_alveoli	8	10
VUILD96LF	VUILD96LF_7335	minimally_remodeled_alveoli_8	minimally_remodeled_alveoli	8	10
VUILD96LF	VUILD96LF_7336	minimally_remodeled_alveoli_8	minimally_remodeled_alveoli	8	10
VUILD96LF	VUILD96LF_7337	minimally_remodeled_alveoli_8	minimally_remodeled_alveoli	8	10
VUILD96LF	VUILD96LF_7338	minimally_remodeled_alveoli_8	minimally_remodeled_alveoli	8	10
VUILD96LF	VUILD96LF_7339	minimally_remodeled_alveoli_8	minimally_remodeled_alveoli	8	10
VUILD96LF	VUILD96LF_7341	minimally_remodeled_alveoli_8	minimally_remodeled_alveoli	8	10
VUILD96LF	VUILD96LF_7342	minimally_remodeled_alveoli_8	minimally_remodeled_alveoli	8	10
VUILD96LF	VUILD96LF_7344	minimally_remodeled_alveoli_8	minimally_remodeled_alveoli	8	10
VUILD96LF	VUILD96LF_7345	minimally_remodeled_alveoli_8	minimally_remodeled_alveoli	8	10
VUILD96LF	VUILD96LF_7350	minimally_remodeled_alveoli_8	minimally_remodeled_alveoli	8	10
VUILD96LF	VUILD96LF_7362	minimally_remodeled_alveoli_8	minimally_remodeled_alveoli	8	10
VUILD96LF	VUILD96LF_7446	minimally_remodeled_alveoli_6	minimally_remodeled_alveoli	6	10
VUILD96LF	VUILD96LF_7449	minimally_remodeled_alveoli_6	minimally_remodeled_alveoli	6	10
VUILD96LF	VUILD96LF_7454	minimally_remodeled_alveoli_6	minimally_remodeled_alveoli	6	10
VUILD96LF	VUILD96LF_8712	severe_fibrosis_2	severe_fibrosis	2	2
VUILD96LF	VUILD96LF_8715	severe_fibrosis_2	severe_fibrosis	2	2
VUILD96LF	VUILD96LF_8716	severe_fibrosis_2	severe_fibrosis	2	2
VUILD96LF	VUILD96LF_8737	severe_fibrosis_2	severe_fibrosis	2	2
VUILD96LF	VUILD96LF_8738	severe_fibrosis_2	severe_fibrosis	2	2
VUILD96LF	VUILD96LF_8739	severe_fibrosis_2	severe_fibrosis	2	2
VUILD96LF	VUILD96LF_8740	severe_fibrosis_2	severe_fibrosis	2	2
VUILD96LF	VUILD96LF_8741	severe_fibrosis_2	severe_fibrosis	2	2
VUILD96LF	VUILD96LF_8742	severe_fibrosis_2	severe_fibrosis	2	2
VUILD96LF	VUILD96LF_8743	severe_fibrosis_2	severe_fibrosis	2	2
VUILD96LF	VUILD96LF_8744	severe_fibrosis_2	severe_fibrosis	2	2
VUILD96LF	VUILD96LF_8745	severe_fibrosis_2	severe_fibrosis	2	2
VUILD96LF	VUILD96LF_8746	severe_fibrosis_2	severe_fibrosis	2	2
VUILD96LF	VUILD96LF_8747	severe_fibrosis_2	severe_fibrosis	2	2
VUILD96LF	VUILD96LF_8748	severe_fibrosis_2	severe_fibrosis	2	2
VUILD96LF	VUILD96LF_8749	severe_fibrosis_2	severe_fibrosis	2	2
VUILD96LF	VUILD96LF_8750	severe_fibrosis_2	severe_fibrosis	2	2
VUILD96LF	VUILD96LF_8751	severe_fibrosis_2	severe_fibrosis	2	2
VUILD96LF	VUILD96LF_8752	severe_fibrosis_2	severe_fibrosis	2	2
VUILD96LF	VUILD96LF_8753	severe_fibrosis_2	severe_fibrosis	2	2
VUILD96LF	VUILD96LF_8754	severe_fibrosis_2	severe_fibrosis	2	2
VUILD96LF	VUILD96LF_8755	severe_fibrosis_2	severe_fibrosis	2	2
VUILD96LF	VUILD96LF_8756	severe_fibrosis_2	severe_fibrosis	2	2
VUILD96LF	VUILD96LF_8758	severe_fibrosis_2	severe_fibrosis	2	2
VUILD96LF	VUILD96LF_8759	severe_fibrosis_2	severe_fibrosis	2	2
VUILD96LF	VUILD96LF_8760	severe_fibrosis_2	severe_fibrosis	2	2
VUILD96LF	VUILD96LF_8761	severe_fibrosis_2	severe_fibrosis	2	2
VUILD96LF	VUILD96LF_8762	severe_fibrosis_2	severe_fibrosis	2	2
VUILD96LF	VUILD96LF_8763	severe_fibrosis_2	severe_fibrosis	2	2
VUILD96LF	VUILD96LF_8764	severe_fibrosis_2	severe_fibrosis	2	2
VUILD96LF	VUILD96LF_8765	severe_fibrosis_2	severe_fibrosis	2	2
VUILD96LF	VUILD96LF_8766	severe_fibrosis_2	severe_fibrosis	2	2
VUILD96LF	VUILD96LF_8767	severe_fibrosis_2	severe_fibrosis	2	2
VUILD96LF	VUILD96LF_8768	severe_fibrosis_2	severe_fibrosis	2	2
VUILD96LF	VUILD96LF_8769	severe_fibrosis_2	severe_fibrosis	2	2
VUILD96LF	VUILD96LF_8770	severe_fibrosis_2	severe_fibrosis	2	2
VUILD96LF	VUILD96LF_8771	severe_fibrosis_2	severe_fibrosis	2	2
VUILD96LF	VUILD96LF_8772	severe_fibrosis_2	severe_fibrosis	2	2
VUILD96LF	VUILD96LF_8773	granuloma_3	granuloma	3	5
VUILD96LF	VUILD96LF_8774	granuloma_3	granuloma	3	5
VUILD96LF	VUILD96LF_8775	granuloma_3	granuloma	3	5
VUILD96LF	VUILD96LF_8776	granuloma_3	granuloma	3	5
VUILD96LF	VUILD96LF_8777	granuloma_3	granuloma	3	5
VUILD96LF	VUILD96LF_8778	granuloma_3	granuloma	3	5
VUILD96LF	VUILD96LF_8779	granuloma_3	granuloma	3	5
VUILD96LF	VUILD96LF_8780	granuloma_3	granuloma	3	5
VUILD96LF	VUILD96LF_8781	granuloma_3	granuloma	3	5
VUILD96LF	VUILD96LF_8782	granuloma_3	granuloma	3	5
VUILD96LF	VUILD96LF_8783	granuloma_3	granuloma	3	5
VUILD96LF	VUILD96LF_8784	granuloma_3	granuloma	3	5
VUILD96LF	VUILD96LF_8785	granuloma_3	granuloma	3	5
VUILD96LF	VUILD96LF_8786	granuloma_3	granuloma	3	5
VUILD96LF	VUILD96LF_8787	granuloma_3	granuloma	3	5
VUILD96LF	VUILD96LF_8788	granuloma_3	granuloma	3	5
VUILD96LF	VUILD96LF_8789	granuloma_3	granuloma	3	5
VUILD96LF	VUILD96LF_8790	granuloma_3	granuloma	3	5
VUILD96LF	VUILD96LF_8791	granuloma_3	granuloma	3	5
VUILD96LF	VUILD96LF_8792	granuloma_3	granuloma	3	5
VUILD96LF	VUILD96LF_8793	granuloma_3	granuloma	3	5
VUILD96LF	VUILD96LF_8794	granuloma_3	granuloma	3	5
VUILD96LF	VUILD96LF_8795	granuloma_3	granuloma	3	5
VUILD96LF	VUILD96LF_8796	granuloma_3	granuloma	3	5
VUILD96LF	VUILD96LF_8797	granuloma_3	granuloma	3	5
VUILD96LF	VUILD96LF_8798	granuloma_3	granuloma	3	5
VUILD96LF	VUILD96LF_8799	granuloma_3	granuloma	3	5
VUILD96LF	VUILD96LF_8800	granuloma_3	granuloma	3	5
VUILD96LF	VUILD96LF_8801	granuloma_3	granuloma	3	5
VUILD96LF	VUILD96LF_8802	granuloma_3	granuloma	3	5
VUILD96LF	VUILD96LF_8803	granuloma_3	granuloma	3	5
VUILD96LF	VUILD96LF_8804	granuloma_3	granuloma	3	5
VUILD96LF	VUILD96LF_8805	granuloma_3	granuloma	3	5
VUILD96LF	VUILD96LF_8806	granuloma_3	granuloma	3	5
VUILD96LF	VUILD96LF_8807	granuloma_3	granuloma	3	5
VUILD96LF	VUILD96LF_8808	granuloma_3	granuloma	3	5
VUILD96LF	VUILD96LF_8809	granuloma_3	granuloma	3	5
VUILD96LF	VUILD96LF_8810	granuloma_3	granuloma	3	5
VUILD96LF	VUILD96LF_8811	granuloma_3	granuloma	3	5
VUILD96LF	VUILD96LF_8812	granuloma_3	granuloma	3	5
VUILD96LF	VUILD96LF_8813	granuloma_3	granuloma	3	5
VUILD96LF	VUILD96LF_8814	granuloma_3	granuloma	3	5
VUILD96LF	VUILD96LF_8815	granuloma_3	granuloma	3	5
VUILD96LF	VUILD96LF_8816	severe_fibrosis_2	severe_fibrosis	2	2
VUILD96LF	VUILD96LF_8817	granuloma_3	granuloma	3	5
VUILD96LF	VUILD96LF_8818	granuloma_3	granuloma	3	5
VUILD96LF	VUILD96LF_8819	granuloma_3	granuloma	3	5
VUILD96LF	VUILD96LF_8824	severe_fibrosis_2	severe_fibrosis	2	2
VUILD96LF	VUILD96LF_8825	severe_fibrosis_2	severe_fibrosis	2	2
VUILD96LF	VUILD96LF_8826	severe_fibrosis_2	severe_fibrosis	2	2
VUILD96LF	VUILD96LF_8827	severe_fibrosis_2	severe_fibrosis	2	2
VUILD96LF	VUILD96LF_8828	granuloma_3	granuloma	3	5
VUILD96LF	VUILD96LF_8829	granuloma_3	granuloma	3	5
VUILD96LF	VUILD96LF_8830	granuloma_3	granuloma	3	5
VUILD96LF	VUILD96LF_8831	granuloma_3	granuloma	3	5
VUILD96LF	VUILD96LF_8832	granuloma_3	granuloma	3	5
VUILD96LF	VUILD96LF_8833	granuloma_3	granuloma	3	5
VUILD96LF	VUILD96LF_8834	granuloma_3	granuloma	3	5
VUILD96LF	VUILD96LF_8836	severe_fibrosis_2	severe_fibrosis	2	2
VUILD96LF	VUILD96LF_8837	severe_fibrosis_2	severe_fibrosis	2	2
VUILD96LF	VUILD96LF_8838	severe_fibrosis_2	severe_fibrosis	2	2
VUILD96LF	VUILD96LF_8839	granuloma_3	granuloma	3	5
VUILD96LF	VUILD96LF_8843	granuloma_3	granuloma	3	5
VUILD96LF	VUILD96LF_8844	granuloma_3	granuloma	3	5
VUILD96LF	VUILD96LF_8846	granuloma_3	granuloma	3	5
VUILD96LF	VUILD96LF_8847	granuloma_3	granuloma	3	5
VUILD96LF	VUILD96LF_8849	granuloma_3	granuloma	3	5
VUILD96LF	VUILD96LF_8850	granuloma_3	granuloma	3	5
VUILD96LF	VUILD96LF_8851	granuloma_3	granuloma	3	5
VUILD96LF	VUILD96LF_8852	granuloma_3	granuloma	3	5
VUILD96LF	VUILD96LF_8853	granuloma_3	granuloma	3	5
VUILD96LF	VUILD96LF_8854	granuloma_3	granuloma	3	5
VUILD96LF	VUILD96LF_8855	granuloma_3	granuloma	3	5
VUILD96LF	VUILD96LF_8856	granuloma_3	granuloma	3	5
VUILD96LF	VUILD96LF_8857	granuloma_3	granuloma	3	5
VUILD96LF	VUILD96LF_8858	granuloma_3	granuloma	3	5
VUILD96LF	VUILD96LF_8859	granuloma_3	granuloma	3	5
VUILD96LF	VUILD96LF_8860	granuloma_3	granuloma	3	5
VUILD96LF	VUILD96LF_8861	granuloma_3	granuloma	3	5
VUILD96LF	VUILD96LF_8862	granuloma_3	granuloma	3	5
VUILD96LF	VUILD96LF_8863	granuloma_3	granuloma	3	5
VUILD96LF	VUILD96LF_8864	granuloma_3	granuloma	3	5
VUILD96LF	VUILD96LF_8865	granuloma_3	granuloma	3	5
VUILD96LF	VUILD96LF_8866	granuloma_3	granuloma	3	5
VUILD96LF	VUILD96LF_8867	granuloma_3	granuloma	3	5
VUILD96LF	VUILD96LF_8868	granuloma_3	granuloma	3	5
VUILD96LF	VUILD96LF_8869	granuloma_3	granuloma	3	5
VUILD96LF	VUILD96LF_8870	granuloma_3	granuloma	3	5
VUILD96LF	VUILD96LF_8871	granuloma_3	granuloma	3	5
VUILD96LF	VUILD96LF_8872	granuloma_3	granuloma	3	5
VUILD96LF	VUILD96LF_8873	granuloma_3	granuloma	3	5
VUILD96LF	VUILD96LF_8874	granuloma_3	granuloma	3	5
VUILD96LF	VUILD96LF_8875	granuloma_3	granuloma	3	5
VUILD96LF	VUILD96LF_8876	granuloma_3	granuloma	3	5
VUILD96LF	VUILD96LF_8877	granuloma_3	granuloma	3	5
VUILD96LF	VUILD96LF_8934	severe_fibrosis_2	severe_fibrosis	2	2
VUILD96LF	VUILD96LF_8952	severe_fibrosis_2	severe_fibrosis	2	2
VUILD96LF	VUILD96LF_8969	severe_fibrosis_2	severe_fibrosis	2	2
VUILD96LF	VUILD96LF_8970	severe_fibrosis_2	severe_fibrosis	2	2
VUILD96LF	VUILD96LF_8974	severe_fibrosis_2	severe_fibrosis	2	2
VUILD96LF	VUILD96LF_8978	severe_fibrosis_2	severe_fibrosis	2	2
VUILD96LF	VUILD96LF_8981	severe_fibrosis_2	severe_fibrosis	2	2
VUILD96LF	VUILD96LF_8985	severe_fibrosis_2	severe_fibrosis	2	2
VUILD96LF	VUILD96LF_8994	severe_fibrosis_2	severe_fibrosis	2	2
VUILD96LF	VUILD96LF_9000	severe_fibrosis_2	severe_fibrosis	2	2
VUILD96LF	VUILD96LF_9004	severe_fibrosis_2	severe_fibrosis	2	2
VUILD96LF	VUILD96LF_9284	severe_fibrosis_2	severe_fibrosis	2	2
VUILD96LF	VUILD96LF_9285	severe_fibrosis_2	severe_fibrosis	2	2
VUILD96LF	VUILD96LF_9286	severe_fibrosis_2	severe_fibrosis	2	2
VUILD96LF	VUILD96LF_9287	severe_fibrosis_2	severe_fibrosis	2	2
VUILD96LF	VUILD96LF_9288	severe_fibrosis_2	severe_fibrosis	2	2
VUILD96LF	VUILD96LF_9289	severe_fibrosis_2	severe_fibrosis	2	2
VUILD96LF	VUILD96LF_9293	severe_fibrosis_2	severe_fibrosis	2	2
VUILD96LF	VUILD96LF_9294	severe_fibrosis_2	severe_fibrosis	2	2
VUILD96LF	VUILD96LF_9301	severe_fibrosis_2	severe_fibrosis	2	2
VUILD96LF	VUILD96LF_9302	severe_fibrosis_2	severe_fibrosis	2	2
VUILD96LF	VUILD96LF_9304	severe_fibrosis_2	severe_fibrosis	2	2
VUILD96LF	VUILD96LF_9308	severe_fibrosis_2	severe_fibrosis	2	2
VUILD96LF	VUILD96LF_9310	severe_fibrosis_2	severe_fibrosis	2	2
VUILD96LF	VUILD96LF_9311	severe_fibrosis_2	severe_fibrosis	2	2
VUILD96LF	VUILD96LF_9312	severe_fibrosis_2	severe_fibrosis	2	2
VUILD96LF	VUILD96LF_9313	severe_fibrosis_2	severe_fibrosis	2	2
VUILD96LF	VUILD96LF_9314	severe_fibrosis_2	severe_fibrosis	2	2
VUILD96LF	VUILD96LF_9315	severe_fibrosis_2	severe_fibrosis	2	2
VUILD96LF	VUILD96LF_9316	severe_fibrosis_2	severe_fibrosis	2	2
VUILD96LF	VUILD96LF_9319	severe_fibrosis_2	severe_fibrosis	2	2
VUILD96LF	VUILD96LF_9320	severe_fibrosis_2	severe_fibrosis	2	2
VUILD96LF	VUILD96LF_9321	severe_fibrosis_2	severe_fibrosis	2	2
VUILD96LF	VUILD96LF_9322	severe_fibrosis_2	severe_fibrosis	2	2
VUILD96LF	VUILD96LF_9323	severe_fibrosis_2	severe_fibrosis	2	2
VUILD96LF	VUILD96LF_9655	severe_fibrosis_2	severe_fibrosis	2	2
VUILD96LF	VUILD96LF_9658	severe_fibrosis_2	severe_fibrosis	2	2
VUILD96LF	VUILD96LF_9659	severe_fibrosis_2	severe_fibrosis	2	2
VUILD96LF	VUILD96LF_9663	severe_fibrosis_2	severe_fibrosis	2	2
VUILD96LF	VUILD96LF_9665	severe_fibrosis_2	severe_fibrosis	2	2
VUILD96LF	VUILD96LF_9670	severe_fibrosis_2	severe_fibrosis	2	2
VUILD96LF	VUILD96LF_9671	severe_fibrosis_2	severe_fibrosis	2	2
VUILD96LF	VUILD96LF_9675	severe_fibrosis_2	severe_fibrosis	2	2
VUILD96LF	VUILD96LF_9766	minimally_remodeled_alveoli_10	minimally_remodeled_alveoli	10	10
VUILD96LF	VUILD96LF_9768	minimally_remodeled_alveoli_10	minimally_remodeled_alveoli	10	10
VUILD96LF	VUILD96LF_9771	minimally_remodeled_alveoli_10	minimally_remodeled_alveoli	10	10
VUILD96LF	VUILD96LF_9772	minimally_remodeled_alveoli_10	minimally_remodeled_alveoli	10	10
VUILD96LF	VUILD96LF_9780	minimally_remodeled_alveoli_10	minimally_remodeled_alveoli	10	10
VUILD96LF	VUILD96LF_9782	minimally_remodeled_alveoli_10	minimally_remodeled_alveoli	10	10
VUILD96LF	VUILD96LF_9788	minimally_remodeled_alveoli_10	minimally_remodeled_alveoli	10	10
VUILD96LF	VUILD96LF_9790	minimally_remodeled_alveoli_10	minimally_remodeled_alveoli	10	10
VUILD96LF	VUILD96LF_9793	minimally_remodeled_alveoli_10	minimally_remodeled_alveoli	10	10
VUILD96LF	VUILD96LF_10125	minimally_remodeled_alveoli_10	minimally_remodeled_alveoli	10	10
VUILD96LF	VUILD96LF_10129	minimally_remodeled_alveoli_10	minimally_remodeled_alveoli	10	10
VUILD96LF	VUILD96LF_10130	minimally_remodeled_alveoli_10	minimally_remodeled_alveoli	10	10
VUILD96LF	VUILD96LF_10134	minimally_remodeled_alveoli_10	minimally_remodeled_alveoli	10	10
VUILD96LF	VUILD96LF_10135	minimally_remodeled_alveoli_10	minimally_remodeled_alveoli	10	10
VUILD96LF	VUILD96LF_10808	severe_fibrosis_2	severe_fibrosis	2	2
VUILD96LF	VUILD96LF_10820	severe_fibrosis_2	severe_fibrosis	2	2
VUILD96LF	VUILD96LF_10822	severe_fibrosis_2	severe_fibrosis	2	2
VUILD96LF	VUILD96LF_10824	severe_fibrosis_2	severe_fibrosis	2	2
VUILD96LF	VUILD96LF_10829	severe_fibrosis_2	severe_fibrosis	2	2
VUILD96LF	VUILD96LF_10841	severe_fibrosis_2	severe_fibrosis	2	2
VUILD96LF	VUILD96LF_11302	minimally_remodeled_alveoli_10	minimally_remodeled_alveoli	10	10
VUILD96LF	VUILD96LF_11304	minimally_remodeled_alveoli_10	minimally_remodeled_alveoli	10	10
VUILD96LF	VUILD96LF_11306	minimally_remodeled_alveoli_10	minimally_remodeled_alveoli	10	10
VUILD96LF	VUILD96LF_11307	minimally_remodeled_alveoli_10	minimally_remodeled_alveoli	10	10
VUILD96LF	VUILD96LF_11309	minimally_remodeled_alveoli_10	minimally_remodeled_alveoli	10	10
VUILD96LF	VUILD96LF_11310	minimally_remodeled_alveoli_10	minimally_remodeled_alveoli	10	10
VUILD96LF	VUILD96LF_11312	minimally_remodeled_alveoli_10	minimally_remodeled_alveoli	10	10
VUILD96LF	VUILD96LF_11314	minimally_remodeled_alveoli_10	minimally_remodeled_alveoli	10	10
VUILD96LF	VUILD96LF_11316	minimally_remodeled_alveoli_10	minimally_remodeled_alveoli	10	10
VUILD96LF	VUILD96LF_11318	minimally_remodeled_alveoli_10	minimally_remodeled_alveoli	10	10
VUILD96LF	VUILD96LF_11320	minimally_remodeled_alveoli_10	minimally_remodeled_alveoli	10	10
VUILD96LF	VUILD96LF_11323	minimally_remodeled_alveoli_10	minimally_remodeled_alveoli	10	10
VUILD96LF	VUILD96LF_11326	minimally_remodeled_alveoli_10	minimally_remodeled_alveoli	10	10
VUILD96LF	VUILD96LF_11330	minimally_remodeled_alveoli_10	minimally_remodeled_alveoli	10	10
VUILD96LF	VUILD96LF_11332	minimally_remodeled_alveoli_10	minimally_remodeled_alveoli	10	10
VUILD96LF	VUILD96LF_11334	minimally_remodeled_alveoli_10	minimally_remodeled_alveoli	10	10
VUILD96LF	VUILD96LF_13702	artery_2	artery	2	2
VUILD96LF	VUILD96LF_13703	artery_2	artery	2	2
VUILD96LF	VUILD96LF_13704	artery_2	artery	2	2
VUILD96LF	VUILD96LF_13706	artery_2	artery	2	2
VUILD96LF	VUILD96LF_13708	artery_2	artery	2	2
VUILD96LF	VUILD96LF_13940	small_airway_3	small_airway	3	3
VUILD96LF	VUILD96LF_13941	small_airway_3	small_airway	3	3
VUILD96LF	VUILD96LF_13946	small_airway_3	small_airway	3	3
VUILD96LF	VUILD96LF_13947	small_airway_3	small_airway	3	3
VUILD96LF	VUILD96LF_13951	small_airway_3	small_airway	3	3
VUILD96LF	VUILD96LF_13953	small_airway_3	small_airway	3	3
VUILD96LF	VUILD96LF_13954	small_airway_3	small_airway	3	3
VUILD96LF	VUILD96LF_13961	small_airway_3	small_airway	3	3
VUILD96LF	VUILD96LF_13967	small_airway_3	small_airway	3	3
VUILD96LF	VUILD96LF_13968	small_airway_3	small_airway	3	3
VUILD96LF	VUILD96LF_13970	small_airway_3	small_airway	3	3
VUILD96LF	VUILD96LF_13974	small_airway_3	small_airway	3	3
VUILD96LF	VUILD96LF_13975	small_airway_3	small_airway	3	3
VUILD96LF	VUILD96LF_13976	small_airway_3	small_airway	3	3
VUILD96LF	VUILD96LF_13982	small_airway_3	small_airway	3	3
VUILD96LF	VUILD96LF_13987	small_airway_3	small_airway	3	3
VUILD96LF	VUILD96LF_13988	small_airway_3	small_airway	3	3
VUILD96LF	VUILD96LF_13989	small_airway_3	small_airway	3	3
VUILD96LF	VUILD96LF_13994	small_airway_3	small_airway	3	3
VUILD96LF	VUILD96LF_13996	small_airway_3	small_airway	3	3
VUILD96LF	VUILD96LF_13998	small_airway_3	small_airway	3	3
VUILD96LF	VUILD96LF_13999	small_airway_3	small_airway	3	3
VUILD96LF	VUILD96LF_14002	small_airway_3	small_airway	3	3
VUILD96LF	VUILD96LF_14003	small_airway_3	small_airway	3	3
VUILD96LF	VUILD96LF_14004	small_airway_3	small_airway	3	3
VUILD96LF	VUILD96LF_14005	small_airway_3	small_airway	3	3
VUILD96LF	VUILD96LF_14006	small_airway_3	small_airway	3	3
VUILD96LF	VUILD96LF_14007	small_airway_3	small_airway	3	3
VUILD96LF	VUILD96LF_14141	artery_2	artery	2	2
VUILD96LF	VUILD96LF_14143	artery_2	artery	2	2
VUILD96LF	VUILD96LF_14148	artery_2	artery	2	2
VUILD96LF	VUILD96LF_14149	artery_2	artery	2	2
VUILD96LF	VUILD96LF_14152	artery_2	artery	2	2
VUILD96LF	VUILD96LF_14154	artery_2	artery	2	2
VUILD96LF	VUILD96LF_14155	artery_2	artery	2	2
VUILD96LF	VUILD96LF_14156	artery_2	artery	2	2
VUILD96LF	VUILD96LF_14158	artery_2	artery	2	2
VUILD96LF	VUILD96LF_14226	artery_2	artery	2	2
VUILD96LF	VUILD96LF_14229	artery_2	artery	2	2
VUILD96LF	VUILD96LF_14230	artery_2	artery	2	2
VUILD96LF	VUILD96LF_14231	artery_2	artery	2	2
VUILD96LF	VUILD96LF_14232	artery_2	artery	2	2
VUILD96LF	VUILD96LF_14234	artery_2	artery	2	2
VUILD96LF	VUILD96LF_14237	artery_2	artery	2	2
VUILD96LF	VUILD96LF_14238	artery_2	artery	2	2
VUILD96LF	VUILD96LF_14239	artery_2	artery	2	2
VUILD96LF	VUILD96LF_14241	artery_2	artery	2	2
VUILD96LF	VUILD96LF_14242	artery_2	artery	2	2
VUILD96LF	VUILD96LF_14243	artery_2	artery	2	2
VUILD96LF	VUILD96LF_14244	artery_2	artery	2	2
VUILD96LF	VUILD96LF_14245	artery_2	artery	2	2
VUILD96LF	VUILD96LF_14358	small_airway_3	small_airway	3	3
VUILD96LF	VUILD96LF_14360	small_airway_3	small_airway	3	3
VUILD96LF	VUILD96LF_14361	small_airway_3	small_airway	3	3
VUILD96LF	VUILD96LF_14362	small_airway_3	small_airway	3	3
VUILD96LF	VUILD96LF_14363	small_airway_3	small_airway	3	3
VUILD96LF	VUILD96LF_14365	small_airway_3	small_airway	3	3
VUILD96LF	VUILD96LF_14366	small_airway_3	small_airway	3	3
VUILD96LF	VUILD96LF_14368	small_airway_3	small_airway	3	3
VUILD96LF	VUILD96LF_14369	small_airway_3	small_airway	3	3
VUILD96LF	VUILD96LF_14370	small_airway_3	small_airway	3	3
VUILD96LF	VUILD96LF_14371	small_airway_3	small_airway	3	3
VUILD96LF	VUILD96LF_14372	small_airway_3	small_airway	3	3
VUILD96LF	VUILD96LF_14373	small_airway_3	small_airway	3	3
VUILD96LF	VUILD96LF_14374	small_airway_3	small_airway	3	3
VUILD96LF	VUILD96LF_14375	small_airway_3	small_airway	3	3
VUILD96LF	VUILD96LF_14377	small_airway_3	small_airway	3	3
VUILD96LF	VUILD96LF_14380	small_airway_3	small_airway	3	3
VUILD96LF	VUILD96LF_14382	small_airway_3	small_airway	3	3
VUILD96LF	VUILD96LF_14390	small_airway_3	small_airway	3	3
VUILD96LF	VUILD96LF_14393	small_airway_3	small_airway	3	3
VUILD96LF	VUILD96LF_14395	small_airway_3	small_airway	3	3
VUILD96LF	VUILD96LF_14396	small_airway_3	small_airway	3	3
VUILD96LF	VUILD96LF_14397	small_airway_3	small_airway	3	3
VUILD96LF	VUILD96LF_14399	small_airway_3	small_airway	3	3
VUILD96LF	VUILD96LF_14403	small_airway_3	small_airway	3	3
VUILD96LF	VUILD96LF_14404	small_airway_3	small_airway	3	3
VUILD96LF	VUILD96LF_14405	small_airway_3	small_airway	3	3
VUILD96LF	VUILD96LF_14407	small_airway_3	small_airway	3	3
VUILD96LF	VUILD96LF_14413	small_airway_3	small_airway	3	3
VUILD96LF	VUILD96LF_14414	small_airway_3	small_airway	3	3
VUILD96LF	VUILD96LF_14417	small_airway_3	small_airway	3	3
VUILD96LF	VUILD96LF_14418	small_airway_3	small_airway	3	3
VUILD96LF	VUILD96LF_14421	small_airway_3	small_airway	3	3
VUILD96LF	VUILD96LF_14423	small_airway_3	small_airway	3	3
VUILD96LF	VUILD96LF_14424	small_airway_3	small_airway	3	3
VUILD96LF	VUILD96LF_14426	small_airway_3	small_airway	3	3
VUILD96LF	VUILD96LF_14429	small_airway_3	small_airway	3	3
VUILD96LF	VUILD96LF_14431	small_airway_3	small_airway	3	3
VUILD96LF	VUILD96LF_14432	small_airway_3	small_airway	3	3
VUILD96LF	VUILD96LF_14435	small_airway_3	small_airway	3	3
VUILD96LF	VUILD96LF_14436	small_airway_3	small_airway	3	3
VUILD96LF	VUILD96LF_14438	small_airway_3	small_airway	3	3
VUILD96LF	VUILD96LF_14444	artery_2	artery	2	2
VUILD96LF	VUILD96LF_14445	artery_2	artery	2	2
VUILD96LF	VUILD96LF_14447	artery_2	artery	2	2
VUILD96LF	VUILD96LF_14449	artery_2	artery	2	2
VUILD96LF	VUILD96LF_14451	artery_2	artery	2	2
VUILD96LF	VUILD96LF_14453	artery_2	artery	2	2
VUILD96LF	VUILD96LF_14454	artery_2	artery	2	2
VUILD96LF	VUILD96LF_14460	artery_2	artery	2	2
VUILD96LF	VUILD96LF_14461	artery_2	artery	2	2
VUILD96LF	VUILD96LF_14462	artery_2	artery	2	2
VUILD96LF	VUILD96LF_14463	artery_2	artery	2	2
VUILD96LF	VUILD96LF_14466	artery_2	artery	2	2
VUILD96LF	VUILD96LF_14499	artery_2	artery	2	2
VUILD96LF	VUILD96LF_14501	artery_2	artery	2	2
VUILD96LF	VUILD96LF_14502	artery_2	artery	2	2
VUILD96LF	VUILD96LF_14680	artery_2	artery	2	2
VUILD96LF	VUILD96LF_14681	artery_2	artery	2	2
VUILD96LF	VUILD96LF_14683	artery_2	artery	2	2
VUILD96LF	VUILD96LF_14684	artery_2	artery	2	2
VUILD96LF	VUILD96LF_14687	artery_2	artery	2	2
VUILD96LF	VUILD96LF_14688	artery_2	artery	2	2
VUILD96LF	VUILD96LF_14689	artery_2	artery	2	2
VUILD96LF	VUILD96LF_14690	artery_2	artery	2	2
VUILD96LF	VUILD96LF_14691	artery_2	artery	2	2
VUILD96LF	VUILD96LF_14692	artery_2	artery	2	2
VUILD96LF	VUILD96LF_14694	artery_2	artery	2	2
VUILD96LF	VUILD96LF_14695	artery_2	artery	2	2
VUILD96LF	VUILD96LF_14697	artery_2	artery	2	2
VUILD96LF	VUILD96LF_15211	small_airway_3	small_airway	3	3
VUILD96LF	VUILD96LF_15212	small_airway_3	small_airway	3	3
VUILD96LF	VUILD96LF_15213	small_airway_3	small_airway	3	3
VUILD96LF	VUILD96LF_15214	small_airway_3	small_airway	3	3
VUILD96LF	VUILD96LF_15215	small_airway_3	small_airway	3	3
VUILD96LF	VUILD96LF_15217	small_airway_3	small_airway	3	3
VUILD96LF	VUILD96LF_15218	small_airway_3	small_airway	3	3
VUILD96LF	VUILD96LF_15219	small_airway_3	small_airway	3	3
VUILD96LF	VUILD96LF_15220	small_airway_3	small_airway	3	3
VUILD96LF	VUILD96LF_15221	small_airway_3	small_airway	3	3
VUILD96LF	VUILD96LF_15222	small_airway_3	small_airway	3	3
VUILD96LF	VUILD96LF_15223	small_airway_3	small_airway	3	3
VUILD96LF	VUILD96LF_15224	small_airway_3	small_airway	3	3
VUILD96LF	VUILD96LF_15225	small_airway_3	small_airway	3	3
VUILD96LF	VUILD96LF_15226	small_airway_3	small_airway	3	3
VUILD96LF	VUILD96LF_15227	small_airway_3	small_airway	3	3
VUILD96LF	VUILD96LF_15229	small_airway_3	small_airway	3	3
VUILD96LF	VUILD96LF_15231	small_airway_3	small_airway	3	3
VUILD96LF	VUILD96LF_15234	small_airway_3	small_airway	3	3
VUILD96LF	VUILD96LF_15235	small_airway_3	small_airway	3	3
VUILD96LF	VUILD96LF_15236	small_airway_3	small_airway	3	3
VUILD96LF	VUILD96LF_15237	small_airway_3	small_airway	3	3
VUILD96LF	VUILD96LF_15238	small_airway_3	small_airway	3	3
VUILD96LF	VUILD96LF_15239	small_airway_3	small_airway	3	3
VUILD96LF	VUILD96LF_15240	small_airway_3	small_airway	3	3
VUILD96LF	VUILD96LF_15241	small_airway_3	small_airway	3	3
VUILD96LF	VUILD96LF_15242	small_airway_3	small_airway	3	3
VUILD96LF	VUILD96LF_15243	small_airway_3	small_airway	3	3
VUILD96LF	VUILD96LF_15244	small_airway_3	small_airway	3	3
VUILD96LF	VUILD96LF_15246	small_airway_3	small_airway	3	3
VUILD96LF	VUILD96LF_15247	small_airway_3	small_airway	3	3
VUILD96LF	VUILD96LF_15248	small_airway_3	small_airway	3	3
VUILD96LF	VUILD96LF_15249	small_airway_3	small_airway	3	3
VUILD96LF	VUILD96LF_15250	small_airway_3	small_airway	3	3
VUILD96LF	VUILD96LF_15251	small_airway_3	small_airway	3	3
VUILD96LF	VUILD96LF_15252	small_airway_3	small_airway	3	3
VUILD96LF	VUILD96LF_15810	artery_1	artery	1	2
VUILD96LF	VUILD96LF_15812	artery_1	artery	1	2
VUILD96LF	VUILD96LF_15816	artery_1	artery	1	2
VUILD96LF	VUILD96LF_15819	artery_1	artery	1	2
VUILD96LF	VUILD96LF_15861	artery_1	artery	1	2
VUILD96LF	VUILD96LF_15873	artery_1	artery	1	2
VUILD96LF	VUILD96LF_15876	artery_1	artery	1	2
VUILD96LF	VUILD96LF_15877	artery_1	artery	1	2
VUILD96LF	VUILD96LF_15879	artery_1	artery	1	2
VUILD96LF	VUILD96LF_15880	artery_1	artery	1	2
VUILD96LF	VUILD96LF_15881	artery_1	artery	1	2
VUILD96LF	VUILD96LF_15882	artery_1	artery	1	2
VUILD96LF	VUILD96LF_15883	artery_1	artery	1	2
VUILD96LF	VUILD96LF_15884	artery_1	artery	1	2
VUILD96LF	VUILD96LF_15886	artery_1	artery	1	2
VUILD96LF	VUILD96LF_16371	artery_1	artery	1	2
VUILD96LF	VUILD96LF_16373	artery_1	artery	1	2
VUILD96LF	VUILD96LF_16376	artery_1	artery	1	2
VUILD96LF	VUILD96LF_16387	artery_1	artery	1	2
VUILD96LF	VUILD96LF_16389	artery_1	artery	1	2
VUILD96LF	VUILD96LF_16393	artery_1	artery	1	2
VUILD96LF	VUILD96LF_16403	artery_1	artery	1	2
VUILD96LF	VUILD96LF_16408	artery_1	artery	1	2
VUILD96LF	VUILD96LF_16411	artery_1	artery	1	2
VUILD96LF	VUILD96LF_16412	artery_1	artery	1	2
VUILD96LF	VUILD96LF_16422	artery_1	artery	1	2
VUILD96LF	VUILD96LF_16472	artery_1	artery	1	2
VUILD96LF	VUILD96LF_16473	artery_1	artery	1	2
VUILD96LF	VUILD96LF_16474	artery_1	artery	1	2
VUILD96LF	VUILD96LF_16476	artery_1	artery	1	2
VUILD96LF	VUILD96LF_16477	artery_1	artery	1	2
VUILD96LF	VUILD96LF_16478	artery_1	artery	1	2
VUILD96LF	VUILD96LF_16479	artery_1	artery	1	2
VUILD96LF	VUILD96LF_16480	artery_1	artery	1	2
VUILD96LF	VUILD96LF_16481	artery_1	artery	1	2
VUILD96LF	VUILD96LF_16486	artery_1	artery	1	2
VUILD96LF	VUILD96LF_16487	artery_1	artery	1	2
VUILD96LF	VUILD96LF_16488	artery_1	artery	1	2
VUILD96LF	VUILD96LF_16489	artery_1	artery	1	2
VUILD96LF	VUILD96LF_16490	artery_1	artery	1	2
VUILD96LF	VUILD96LF_16491	artery_1	artery	1	2
VUILD96LF	VUILD96LF_16540	artery_1	artery	1	2
VUILD96LF	VUILD96LF_16546	artery_1	artery	1	2
VUILD96LF	VUILD96LF_16547	artery_1	artery	1	2
VUILD96LF	VUILD96LF_16551	artery_1	artery	1	2
VUILD96LF	VUILD96LF_16558	artery_1	artery	1	2
VUILD96LF	VUILD96LF_16562	artery_1	artery	1	2
VUILD96LF	VUILD96LF_16565	artery_1	artery	1	2
VUILD96LF	VUILD96LF_16570	artery_1	artery	1	2
VUILD96LF	VUILD96LF_16573	artery_1	artery	1	2
VUILD96LF	VUILD96LF_16591	artery_1	artery	1	2
VUILD96LF	VUILD96LF_16592	artery_1	artery	1	2
VUILD96LF	VUILD96LF_16593	artery_1	artery	1	2
VUILD96LF	VUILD96LF_16594	artery_1	artery	1	2
VUILD96LF	VUILD96LF_16595	artery_1	artery	1	2
VUILD96LF	VUILD96LF_16596	artery_1	artery	1	2
VUILD96LF	VUILD96LF_16597	artery_1	artery	1	2
VUILD96LF	VUILD96LF_16598	artery_1	artery	1	2
VUILD96LF	VUILD96LF_16599	artery_1	artery	1	2
VUILD96LF	VUILD96LF_16600	artery_1	artery	1	2
VUILD96LF	VUILD96LF_16603	artery_1	artery	1	2
VUILD96LF	VUILD96LF_16605	artery_1	artery	1	2
VUILD96LF	VUILD96LF_16633	artery_1	artery	1	2
VUILD96LF	VUILD96LF_16670	artery_1	artery	1	2
VUILD96LF	VUILD96LF_16721	artery_1	artery	1	2
VUILD96LF	VUILD96LF_16726	artery_1	artery	1	2
VUILD96LF	VUILD96LF_16729	artery_1	artery	1	2
VUILD96LF	VUILD96LF_16733	artery_1	artery	1	2
VUILD96LF	VUILD96LF_16736	artery_1	artery	1	2
VUILD96LF	VUILD96LF_16742	artery_1	artery	1	2
VUILD96LF	VUILD96LF_16748	artery_1	artery	1	2
VUILD96LF	VUILD96LF_16761	artery_1	artery	1	2
VUILD96LF	VUILD96LF_16771	artery_1	artery	1	2
VUILD96LF	VUILD96LF_16774	artery_1	artery	1	2
VUILD96LF	VUILD96LF_16828	severe_fibrosis_1	severe_fibrosis	1	2
VUILD96LF	VUILD96LF_16830	severe_fibrosis_1	severe_fibrosis	1	2
VUILD96LF	VUILD96LF_16832	severe_fibrosis_1	severe_fibrosis	1	2
VUILD96LF	VUILD96LF_16833	severe_fibrosis_1	severe_fibrosis	1	2
VUILD96LF	VUILD96LF_16834	severe_fibrosis_1	severe_fibrosis	1	2
VUILD96LF	VUILD96LF_16835	severe_fibrosis_1	severe_fibrosis	1	2
VUILD96LF	VUILD96LF_16836	severe_fibrosis_1	severe_fibrosis	1	2
VUILD96LF	VUILD96LF_16837	severe_fibrosis_1	severe_fibrosis	1	2
VUILD96LF	VUILD96LF_16839	severe_fibrosis_1	severe_fibrosis	1	2
VUILD96LF	VUILD96LF_16841	severe_fibrosis_1	severe_fibrosis	1	2
VUILD96LF	VUILD96LF_16843	severe_fibrosis_1	severe_fibrosis	1	2
VUILD96LF	VUILD96LF_16844	severe_fibrosis_1	severe_fibrosis	1	2
VUILD96LF	VUILD96LF_16845	severe_fibrosis_1	severe_fibrosis	1	2
VUILD96LF	VUILD96LF_16847	severe_fibrosis_1	severe_fibrosis	1	2
VUILD96LF	VUILD96LF_16849	severe_fibrosis_1	severe_fibrosis	1	2
VUILD96LF	VUILD96LF_16851	severe_fibrosis_1	severe_fibrosis	1	2
VUILD96LF	VUILD96LF_16937	severe_fibrosis_1	severe_fibrosis	1	2
VUILD96LF	VUILD96LF_16940	severe_fibrosis_1	severe_fibrosis	1	2
VUILD96LF	VUILD96LF_16941	severe_fibrosis_1	severe_fibrosis	1	2
VUILD96LF	VUILD96LF_16947	severe_fibrosis_1	severe_fibrosis	1	2
VUILD96LF	VUILD96LF_16948	severe_fibrosis_1	severe_fibrosis	1	2
VUILD96LF	VUILD96LF_16949	severe_fibrosis_1	severe_fibrosis	1	2
VUILD96LF	VUILD96LF_17812	severe_fibrosis_1	severe_fibrosis	1	2
VUILD96LF	VUILD96LF_17813	severe_fibrosis_1	severe_fibrosis	1	2
VUILD96LF	VUILD96LF_19526	small_airway_3	small_airway	3	3
VUILD96LF	VUILD96LF_19527	small_airway_3	small_airway	3	3
VUILD96LF	VUILD96LF_19529	small_airway_3	small_airway	3	3
VUILD96LF	VUILD96LF_19530	small_airway_3	small_airway	3	3
VUILD96LF	VUILD96LF_19531	small_airway_3	small_airway	3	3
VUILD96LF	VUILD96LF_19532	small_airway_3	small_airway	3	3
VUILD96LF	VUILD96LF_19539	small_airway_3	small_airway	3	3
VUILD96LF	VUILD96LF_19540	small_airway_3	small_airway	3	3
VUILD96LF	VUILD96LF_19541	small_airway_3	small_airway	3	3
VUILD96LF	VUILD96LF_19542	small_airway_3	small_airway	3	3
VUILD96LF	VUILD96LF_19543	small_airway_3	small_airway	3	3
VUILD96LF	VUILD96LF_19551	small_airway_3	small_airway	3	3
VUILD96LF	VUILD96LF_19594	small_airway_3	small_airway	3	3
VUILD96LF	VUILD96LF_19595	small_airway_3	small_airway	3	3
VUILD96LF	VUILD96LF_19596	small_airway_3	small_airway	3	3
VUILD96LF	VUILD96LF_19597	small_airway_3	small_airway	3	3
VUILD96LF	VUILD96LF_19598	small_airway_3	small_airway	3	3
VUILD96LF	VUILD96LF_19599	small_airway_3	small_airway	3	3
VUILD96LF	VUILD96LF_19600	small_airway_3	small_airway	3	3
VUILD96LF	VUILD96LF_19601	small_airway_3	small_airway	3	3
VUILD96LF	VUILD96LF_19602	small_airway_3	small_airway	3	3
VUILD96LF	VUILD96LF_19603	small_airway_3	small_airway	3	3
VUILD96LF	VUILD96LF_19604	small_airway_3	small_airway	3	3
VUILD96LF	VUILD96LF_19800	severe_fibrosis_1	severe_fibrosis	1	2
VUILD96LF	VUILD96LF_19803	severe_fibrosis_1	severe_fibrosis	1	2
VUILD96LF	VUILD96LF_19804	severe_fibrosis_1	severe_fibrosis	1	2
VUILD96LF	VUILD96LF_19805	severe_fibrosis_1	severe_fibrosis	1	2
VUILD96LF	VUILD96LF_19806	severe_fibrosis_1	severe_fibrosis	1	2
VUILD96LF	VUILD96LF_19807	severe_fibrosis_1	severe_fibrosis	1	2
VUILD96LF	VUILD96LF_19808	severe_fibrosis_1	severe_fibrosis	1	2
VUILD96LF	VUILD96LF_19814	severe_fibrosis_1	severe_fibrosis	1	2
VUILD96LF	VUILD96LF_19816	severe_fibrosis_1	severe_fibrosis	1	2
VUILD96LF	VUILD96LF_19817	severe_fibrosis_1	severe_fibrosis	1	2
VUILD96LF	VUILD96LF_19818	severe_fibrosis_1	severe_fibrosis	1	2
VUILD96LF	VUILD96LF_19819	severe_fibrosis_1	severe_fibrosis	1	2
VUILD96LF	VUILD96LF_19823	severe_fibrosis_1	severe_fibrosis	1	2
VUILD96LF	VUILD96LF_19825	granuloma_1	granuloma	1	5
VUILD96LF	VUILD96LF_19827	granuloma_1	granuloma	1	5
VUILD96LF	VUILD96LF_19831	granuloma_1	granuloma	1	5
VUILD96LF	VUILD96LF_19832	granuloma_1	granuloma	1	5
VUILD96LF	VUILD96LF_19833	granuloma_1	granuloma	1	5
VUILD96LF	VUILD96LF_19834	granuloma_1	granuloma	1	5
VUILD96LF	VUILD96LF_19835	granuloma_1	granuloma	1	5
VUILD96LF	VUILD96LF_19836	granuloma_1	granuloma	1	5
VUILD96LF	VUILD96LF_19837	granuloma_1	granuloma	1	5
VUILD96LF	VUILD96LF_19839	granuloma_1	granuloma	1	5
VUILD96LF	VUILD96LF_19840	granuloma_1	granuloma	1	5
VUILD96LF	VUILD96LF_19843	granuloma_1	granuloma	1	5
VUILD96LF	VUILD96LF_19846	granuloma_1	granuloma	1	5
VUILD96LF	VUILD96LF_19847	granuloma_1	granuloma	1	5
VUILD96LF	VUILD96LF_19848	granuloma_1	granuloma	1	5
VUILD96LF	VUILD96LF_19849	granuloma_1	granuloma	1	5
VUILD96LF	VUILD96LF_19850	granuloma_1	granuloma	1	5
VUILD96LF	VUILD96LF_19852	granuloma_1	granuloma	1	5
VUILD96LF	VUILD96LF_19853	granuloma_1	granuloma	1	5
VUILD96LF	VUILD96LF_20003	granuloma_4	granuloma	4	5
VUILD96LF	VUILD96LF_20005	granuloma_4	granuloma	4	5
VUILD96LF	VUILD96LF_20006	granuloma_4	granuloma	4	5
VUILD96LF	VUILD96LF_20007	granuloma_4	granuloma	4	5
VUILD96LF	VUILD96LF_20008	granuloma_4	granuloma	4	5
VUILD96LF	VUILD96LF_20010	granuloma_4	granuloma	4	5
VUILD96LF	VUILD96LF_20012	granuloma_4	granuloma	4	5
VUILD96LF	VUILD96LF_20013	granuloma_4	granuloma	4	5
VUILD96LF	VUILD96LF_20015	granuloma_4	granuloma	4	5
VUILD96LF	VUILD96LF_20016	granuloma_4	granuloma	4	5
VUILD96LF	VUILD96LF_20018	granuloma_4	granuloma	4	5
VUILD96LF	VUILD96LF_20019	granuloma_4	granuloma	4	5
VUILD96LF	VUILD96LF_20020	granuloma_4	granuloma	4	5
VUILD96LF	VUILD96LF_20024	granuloma_4	granuloma	4	5
VUILD96LF	VUILD96LF_20026	granuloma_4	granuloma	4	5
VUILD96LF	VUILD96LF_20052	granuloma_4	granuloma	4	5
VUILD96LF	VUILD96LF_20054	granuloma_4	granuloma	4	5
VUILD96LF	VUILD96LF_20110	granuloma_1	granuloma	1	5
VUILD96LF	VUILD96LF_20111	granuloma_1	granuloma	1	5
VUILD96LF	VUILD96LF_20113	granuloma_1	granuloma	1	5
VUILD96LF	VUILD96LF_20115	granuloma_1	granuloma	1	5
VUILD96LF	VUILD96LF_20119	granuloma_1	granuloma	1	5
VUILD96LF	VUILD96LF_20121	granuloma_1	granuloma	1	5
VUILD96LF	VUILD96LF_20122	granuloma_1	granuloma	1	5
VUILD96LF	VUILD96LF_20124	granuloma_1	granuloma	1	5
VUILD96LF	VUILD96LF_20125	granuloma_1	granuloma	1	5
VUILD96LF	VUILD96LF_20126	granuloma_1	granuloma	1	5
VUILD96LF	VUILD96LF_20127	granuloma_1	granuloma	1	5
VUILD96LF	VUILD96LF_20128	granuloma_1	granuloma	1	5
VUILD96LF	VUILD96LF_20130	granuloma_1	granuloma	1	5
VUILD96LF	VUILD96LF_20132	granuloma_1	granuloma	1	5
VUILD96LF	VUILD96LF_20134	granuloma_1	granuloma	1	5
VUILD96LF	VUILD96LF_20136	granuloma_1	granuloma	1	5
VUILD96LF	VUILD96LF_20141	granuloma_1	granuloma	1	5
VUILD96LF	VUILD96LF_20165	severe_fibrosis_1	severe_fibrosis	1	2
VUILD96LF	VUILD96LF_20167	severe_fibrosis_1	severe_fibrosis	1	2
VUILD96LF	VUILD96LF_20169	severe_fibrosis_1	severe_fibrosis	1	2
VUILD96LF	VUILD96LF_20176	severe_fibrosis_1	severe_fibrosis	1	2
VUILD96LF	VUILD96LF_20180	severe_fibrosis_1	severe_fibrosis	1	2
VUILD96LF	VUILD96LF_20183	granuloma_1	granuloma	1	5
VUILD96LF	VUILD96LF_20184	granuloma_1	granuloma	1	5
VUILD96LF	VUILD96LF_20185	granuloma_1	granuloma	1	5
VUILD96LF	VUILD96LF_20609	granuloma_4	granuloma	4	5
VUILD96LF	VUILD96LF_20613	granuloma_4	granuloma	4	5
VUILD96LF	VUILD96LF_20625	granuloma_4	granuloma	4	5
VUILD96LF	VUILD96LF_20631	granuloma_4	granuloma	4	5
VUILD96LF	VUILD96LF_20632	granuloma_4	granuloma	4	5
VUILD96LF	VUILD96LF_20633	granuloma_4	granuloma	4	5
VUILD96LF	VUILD96LF_20655	granuloma_4	granuloma	4	5
VUILD96LF	VUILD96LF_20656	granuloma_4	granuloma	4	5
VUILD96LF	VUILD96LF_20657	granuloma_4	granuloma	4	5
VUILD96LF	VUILD96LF_20658	granuloma_4	granuloma	4	5
VUILD96LF	VUILD96LF_20662	granuloma_4	granuloma	4	5
VUILD96LF	VUILD96LF_20663	granuloma_4	granuloma	4	5
VUILD96LF	VUILD96LF_21328	severe_fibrosis_1	severe_fibrosis	1	2
VUILD96LF	VUILD96LF_21329	severe_fibrosis_1	severe_fibrosis	1	2
VUILD96LF	VUILD96LF_21334	severe_fibrosis_1	severe_fibrosis	1	2
VUILD96LF	VUILD96LF_22662	severe_fibrosis_1	severe_fibrosis	1	2
VUILD96LF	VUILD96LF_22663	severe_fibrosis_1	severe_fibrosis	1	2
VUILD96LF	VUILD96LF_22664	severe_fibrosis_1	severe_fibrosis	1	2
VUILD96LF	VUILD96LF_22665	severe_fibrosis_1	severe_fibrosis	1	2
VUILD96LF	VUILD96LF_22666	severe_fibrosis_1	severe_fibrosis	1	2
VUILD96LF	VUILD96LF_22668	severe_fibrosis_1	severe_fibrosis	1	2
VUILD96LF	VUILD96LF_22669	severe_fibrosis_1	severe_fibrosis	1	2
VUILD96LF	VUILD96LF_22670	severe_fibrosis_1	severe_fibrosis	1	2
VUILD96LF	VUILD96LF_22671	severe_fibrosis_1	severe_fibrosis	1	2
VUILD96LF	VUILD96LF_22672	severe_fibrosis_1	severe_fibrosis	1	2
VUILD96LF	VUILD96LF_22673	severe_fibrosis_1	severe_fibrosis	1	2
VUILD96LF	VUILD96LF_22674	severe_fibrosis_1	severe_fibrosis	1	2
VUILD96LF	VUILD96LF_22675	severe_fibrosis_1	severe_fibrosis	1	2
VUILD96LF	VUILD96LF_22676	severe_fibrosis_1	severe_fibrosis	1	2
VUILD96LF	VUILD96LF_23623	small_airway_1	small_airway	1	3
VUILD96LF	VUILD96LF_23625	small_airway_1	small_airway	1	3
VUILD96LF	VUILD96LF_23627	small_airway_1	small_airway	1	3
VUILD96LF	VUILD96LF_23628	small_airway_1	small_airway	1	3
VUILD96LF	VUILD96LF_23629	small_airway_1	small_airway	1	3
VUILD96LF	VUILD96LF_23632	small_airway_1	small_airway	1	3
VUILD96LF	VUILD96LF_23633	small_airway_1	small_airway	1	3
VUILD96LF	VUILD96LF_23634	small_airway_1	small_airway	1	3
VUILD96LF	VUILD96LF_23635	small_airway_1	small_airway	1	3
VUILD96LF	VUILD96LF_23636	small_airway_1	small_airway	1	3
VUILD96LF	VUILD96LF_23637	small_airway_1	small_airway	1	3
VUILD96LF	VUILD96LF_23638	small_airway_1	small_airway	1	3
VUILD96LF	VUILD96LF_23639	small_airway_1	small_airway	1	3
VUILD96LF	VUILD96LF_23640	small_airway_1	small_airway	1	3
VUILD96LF	VUILD96LF_23641	small_airway_1	small_airway	1	3
VUILD96LF	VUILD96LF_23642	small_airway_1	small_airway	1	3
VUILD96LF	VUILD96LF_23643	small_airway_1	small_airway	1	3
VUILD96LF	VUILD96LF_23644	small_airway_1	small_airway	1	3
VUILD96LF	VUILD96LF_23645	small_airway_1	small_airway	1	3
VUILD96LF	VUILD96LF_23646	small_airway_1	small_airway	1	3
VUILD96LF	VUILD96LF_23648	small_airway_1	small_airway	1	3
VUILD96LF	VUILD96LF_23649	small_airway_1	small_airway	1	3
VUILD96LF	VUILD96LF_23650	small_airway_1	small_airway	1	3
VUILD96LF	VUILD96LF_23651	small_airway_1	small_airway	1	3
VUILD96LF	VUILD96LF_23652	small_airway_1	small_airway	1	3
VUILD96LF	VUILD96LF_23653	small_airway_1	small_airway	1	3
VUILD96LF	VUILD96LF_23655	small_airway_1	small_airway	1	3
VUILD96LF	VUILD96LF_23656	small_airway_1	small_airway	1	3
VUILD96LF	VUILD96LF_23657	small_airway_1	small_airway	1	3
VUILD96LF	VUILD96LF_23658	small_airway_1	small_airway	1	3
VUILD96LF	VUILD96LF_23659	small_airway_1	small_airway	1	3
VUILD96LF	VUILD96LF_23660	small_airway_1	small_airway	1	3
VUILD96LF	VUILD96LF_23661	small_airway_1	small_airway	1	3
VUILD96LF	VUILD96LF_23748	small_airway_1	small_airway	1	3
VUILD96LF	VUILD96LF_23751	small_airway_1	small_airway	1	3
VUILD96LF	VUILD96LF_23752	small_airway_1	small_airway	1	3
VUILD96LF	VUILD96LF_23753	small_airway_1	small_airway	1	3
VUILD96LF	VUILD96LF_23754	small_airway_1	small_airway	1	3
VUILD96LF	VUILD96LF_23757	small_airway_1	small_airway	1	3
VUILD96LF	VUILD96LF_23758	small_airway_1	small_airway	1	3
VUILD96LF	VUILD96LF_23759	small_airway_1	small_airway	1	3
VUILD96LF	VUILD96LF_23762	small_airway_1	small_airway	1	3
VUILD96LF	VUILD96LF_23766	small_airway_1	small_airway	1	3
VUILD96LF	VUILD96LF_24187	small_airway_1	small_airway	1	3
VUILD96LF	VUILD96LF_24195	small_airway_1	small_airway	1	3
VUILD96LF	VUILD96LF_24200	small_airway_1	small_airway	1	3
VUILD96LF	VUILD96LF_24215	small_airway_1	small_airway	1	3
VUILD96LF	VUILD96LF_24222	small_airway_1	small_airway	1	3
VUILD96LF	VUILD96LF_24223	small_airway_1	small_airway	1	3
VUILD96LF	VUILD96LF_24431	small_airway_1	small_airway	1	3
VUILD96LF	VUILD96LF_24432	small_airway_1	small_airway	1	3
VUILD96LF	VUILD96LF_24433	small_airway_1	small_airway	1	3
VUILD96LF	VUILD96LF_24434	small_airway_1	small_airway	1	3
VUILD96LF	VUILD96LF_24435	small_airway_1	small_airway	1	3
VUILD96LF	VUILD96LF_24436	small_airway_1	small_airway	1	3
VUILD96LF	VUILD96LF_24437	small_airway_1	small_airway	1	3
VUILD96LF	VUILD96LF_24438	small_airway_1	small_airway	1	3
VUILD96LF	VUILD96LF_24439	small_airway_1	small_airway	1	3
VUILD96LF	VUILD96LF_24440	small_airway_1	small_airway	1	3
VUILD96LF	VUILD96LF_24441	small_airway_1	small_airway	1	3
VUILD96LF	VUILD96LF_24442	small_airway_1	small_airway	1	3
VUILD96LF	VUILD96LF_24443	small_airway_1	small_airway	1	3
VUILD96LF	VUILD96LF_24444	small_airway_1	small_airway	1	3
VUILD96LF	VUILD96LF_24445	small_airway_1	small_airway	1	3
VUILD96LF	VUILD96LF_24446	small_airway_1	small_airway	1	3
VUILD96LF	VUILD96LF_24447	small_airway_1	small_airway	1	3
VUILD96LF	VUILD96LF_24448	small_airway_1	small_airway	1	3
VUILD96LF	VUILD96LF_24489	small_airway_1	small_airway	1	3
VUILD96LF	VUILD96LF_24492	small_airway_1	small_airway	1	3
VUILD96LF	VUILD96LF_24493	small_airway_1	small_airway	1	3
VUILD96LF	VUILD96LF_24498	small_airway_1	small_airway	1	3
VUILD96LF	VUILD96LF_24503	small_airway_1	small_airway	1	3
VUILD96LF	VUILD96LF_24505	small_airway_1	small_airway	1	3
VUILD96LF	VUILD96LF_24507	small_airway_1	small_airway	1	3
VUILD96LF	VUILD96LF_24512	small_airway_1	small_airway	1	3
VUILD96LF	VUILD96LF_24513	small_airway_1	small_airway	1	3
VUILD96LF	VUILD96LF_24516	small_airway_1	small_airway	1	3
VUILD96LF	VUILD96LF_24519	small_airway_1	small_airway	1	3
VUILD96LF	VUILD96LF_24521	small_airway_1	small_airway	1	3
VUILD96LF	VUILD96LF_24522	small_airway_1	small_airway	1	3
VUILD96LF	VUILD96LF_24523	small_airway_1	small_airway	1	3
VUILD96LF	VUILD96LF_24524	small_airway_1	small_airway	1	3
VUILD96LF	VUILD96LF_24525	small_airway_1	small_airway	1	3
VUILD96LF	VUILD96LF_24527	small_airway_1	small_airway	1	3
VUILD96LF	VUILD96LF_24528	small_airway_1	small_airway	1	3
VUILD96LF	VUILD96LF_24529	small_airway_1	small_airway	1	3
VUILD96LF	VUILD96LF_24530	small_airway_1	small_airway	1	3
VUILD96LF	VUILD96LF_24532	small_airway_1	small_airway	1	3
VUILD96LF	VUILD96LF_24533	small_airway_1	small_airway	1	3
VUILD96LF	VUILD96LF_24534	small_airway_1	small_airway	1	3
VUILD96LF	VUILD96LF_24535	small_airway_1	small_airway	1	3
VUILD96LF	VUILD96LF_24536	small_airway_1	small_airway	1	3
VUILD96LF	VUILD96LF_24537	small_airway_1	small_airway	1	3
VUILD96LF	VUILD96LF_24538	small_airway_1	small_airway	1	3
VUILD96LF	VUILD96LF_24539	small_airway_1	small_airway	1	3
VUILD96LF	VUILD96LF_24540	small_airway_1	small_airway	1	3
VUILD96LF	VUILD96LF_24541	small_airway_1	small_airway	1	3
VUILD96LF	VUILD96LF_24542	small_airway_1	small_airway	1	3
VUILD96LF	VUILD96LF_24543	small_airway_1	small_airway	1	3
VUILD96LF	VUILD96LF_24544	small_airway_1	small_airway	1	3
VUILD96LF	VUILD96LF_24545	small_airway_1	small_airway	1	3
VUILD96LF	VUILD96LF_24546	small_airway_1	small_airway	1	3
VUILD96LF	VUILD96LF_24547	small_airway_1	small_airway	1	3
VUILD96LF	VUILD96LF_24548	small_airway_1	small_airway	1	3
VUILD96LF	VUILD96LF_24549	small_airway_1	small_airway	1	3
VUILD96LF	VUILD96LF_24550	small_airway_1	small_airway	1	3
VUILD96LF	VUILD96LF_24551	small_airway_1	small_airway	1	3
VUILD96LF	VUILD96LF_24552	small_airway_1	small_airway	1	3
VUILD96LF	VUILD96LF_24553	small_airway_1	small_airway	1	3
VUILD96LF	VUILD96LF_24554	small_airway_1	small_airway	1	3
VUILD96LF	VUILD96LF_24555	small_airway_1	small_airway	1	3
VUILD96LF	VUILD96LF_24556	small_airway_1	small_airway	1	3
VUILD96LF	VUILD96LF_24557	small_airway_1	small_airway	1	3
VUILD96LF	VUILD96LF_24558	small_airway_1	small_airway	1	3
VUILD96LF	VUILD96LF_24559	small_airway_1	small_airway	1	3
VUILD96LF	VUILD96LF_24560	small_airway_1	small_airway	1	3
VUILD96LF	VUILD96LF_24561	small_airway_1	small_airway	1	3
VUILD96LF	VUILD96LF_24562	small_airway_1	small_airway	1	3
VUILD96LF	VUILD96LF_24563	small_airway_1	small_airway	1	3
VUILD96LF	VUILD96LF_24564	small_airway_1	small_airway	1	3
VUILD96LF	VUILD96LF_24565	small_airway_1	small_airway	1	3
VUILD96LF	VUILD96LF_24566	small_airway_1	small_airway	1	3
VUILD96LF	VUILD96LF_24567	small_airway_1	small_airway	1	3
VUILD96LF	VUILD96LF_24568	small_airway_1	small_airway	1	3
VUILD96LF	VUILD96LF_24569	small_airway_1	small_airway	1	3
VUILD96LF	VUILD96LF_24570	small_airway_1	small_airway	1	3
VUILD96LF	VUILD96LF_24571	small_airway_1	small_airway	1	3
VUILD96LF	VUILD96LF_24572	small_airway_1	small_airway	1	3
VUILD96LF	VUILD96LF_24573	small_airway_1	small_airway	1	3
VUILD96LF	VUILD96LF_24574	small_airway_1	small_airway	1	3
VUILD96LF	VUILD96LF_24575	small_airway_1	small_airway	1	3
VUILD96LF	VUILD96LF_24576	small_airway_1	small_airway	1	3
VUILD96LF	VUILD96LF_24577	small_airway_1	small_airway	1	3
VUILD96LF	VUILD96LF_24578	small_airway_1	small_airway	1	3
VUILD96LF	VUILD96LF_24579	small_airway_1	small_airway	1	3
VUILD96LF	VUILD96LF_24580	small_airway_1	small_airway	1	3
VUILD96LF	VUILD96LF_24581	small_airway_1	small_airway	1	3
VUILD96LF	VUILD96LF_24582	small_airway_1	small_airway	1	3
VUILD96LF	VUILD96LF_24583	small_airway_1	small_airway	1	3
VUILD96LF	VUILD96LF_24584	small_airway_1	small_airway	1	3
VUILD96LF	VUILD96LF_24585	small_airway_1	small_airway	1	3
VUILD96LF	VUILD96LF_24586	small_airway_1	small_airway	1	3
VUILD96LF	VUILD96LF_24587	small_airway_1	small_airway	1	3
VUILD96LF	VUILD96LF_24588	small_airway_1	small_airway	1	3
VUILD96LF	VUILD96LF_24589	small_airway_1	small_airway	1	3
VUILD96LF	VUILD96LF_24725	small_airway_1	small_airway	1	3
VUILD96LF	VUILD96LF_24726	small_airway_1	small_airway	1	3
VUILD96LF	VUILD96LF_24727	small_airway_1	small_airway	1	3
VUILD96LF	VUILD96LF_24728	small_airway_1	small_airway	1	3
VUILD96LF	VUILD96LF_24729	small_airway_1	small_airway	1	3
VUILD96LF	VUILD96LF_24731	small_airway_1	small_airway	1	3
VUILD96LF	VUILD96LF_24732	small_airway_1	small_airway	1	3
VUILD96LF	VUILD96LF_24733	small_airway_1	small_airway	1	3
VUILD96LF	VUILD96LF_24734	small_airway_1	small_airway	1	3
VUILD96LF	VUILD96LF_24735	small_airway_1	small_airway	1	3
VUILD96LF	VUILD96LF_24736	small_airway_1	small_airway	1	3
VUILD96LF	VUILD96LF_24737	small_airway_1	small_airway	1	3
VUILD96LF	VUILD96LF_24739	small_airway_1	small_airway	1	3
VUILD96LF	VUILD96LF_24740	small_airway_1	small_airway	1	3
VUILD96LF	VUILD96LF_24741	small_airway_1	small_airway	1	3
VUILD96LF	VUILD96LF_24742	small_airway_1	small_airway	1	3
VUILD96LF	VUILD96LF_24743	small_airway_1	small_airway	1	3
VUILD96LF	VUILD96LF_24744	small_airway_1	small_airway	1	3
VUILD96LF	VUILD96LF_24745	small_airway_1	small_airway	1	3
VUILD96LF	VUILD96LF_24746	small_airway_1	small_airway	1	3
VUILD96LF	VUILD96LF_24747	small_airway_1	small_airway	1	3
VUILD96LF	VUILD96LF_24748	small_airway_1	small_airway	1	3
VUILD96LF	VUILD96LF_24749	small_airway_1	small_airway	1	3
VUILD96LF	VUILD96LF_24750	small_airway_1	small_airway	1	3
VUILD96LF	VUILD96LF_24751	small_airway_1	small_airway	1	3
VUILD96LF	VUILD96LF_24752	small_airway_1	small_airway	1	3
VUILD96LF	VUILD96LF_24753	small_airway_1	small_airway	1	3
VUILD96LF	VUILD96LF_24754	small_airway_1	small_airway	1	3
VUILD96LF	VUILD96LF_24755	small_airway_1	small_airway	1	3
VUILD96LF	VUILD96LF_24763	small_airway_1	small_airway	1	3
VUILD96LF	VUILD96LF_24764	small_airway_1	small_airway	1	3
VUILD96LF	VUILD96LF_24765	small_airway_1	small_airway	1	3
VUILD96LF	VUILD96LF_24768	small_airway_1	small_airway	1	3
VUILD96LF	VUILD96LF_24769	small_airway_1	small_airway	1	3
VUILD96LF	VUILD96LF_24770	small_airway_1	small_airway	1	3
VUILD96LF	VUILD96LF_24771	small_airway_1	small_airway	1	3
VUILD96LF	VUILD96LF_24772	small_airway_1	small_airway	1	3
VUILD96LF	VUILD96LF_24773	small_airway_1	small_airway	1	3
VUILD96LF	VUILD96LF_24774	small_airway_1	small_airway	1	3
VUILD96LF	VUILD96LF_24775	small_airway_1	small_airway	1	3
VUILD96LF	VUILD96LF_24776	small_airway_1	small_airway	1	3
VUILD96LF	VUILD96LF_24777	small_airway_1	small_airway	1	3
VUILD96LF	VUILD96LF_24778	small_airway_1	small_airway	1	3
VUILD96LF	VUILD96LF_24893	small_airway_1	small_airway	1	3
VUILD96LF	VUILD96LF_24894	small_airway_1	small_airway	1	3
VUILD96LF	VUILD96LF_24896	small_airway_1	small_airway	1	3
VUILD96LF	VUILD96LF_24897	small_airway_1	small_airway	1	3
VUILD96LF	VUILD96LF_24898	small_airway_1	small_airway	1	3
VUILD96LF	VUILD96LF_24900	small_airway_1	small_airway	1	3
VUILD96LF	VUILD96LF_24901	small_airway_1	small_airway	1	3
VUILD96LF	VUILD96LF_24902	small_airway_1	small_airway	1	3
VUILD96LF	VUILD96LF_24904	small_airway_1	small_airway	1	3
VUILD96LF	VUILD96LF_24905	small_airway_1	small_airway	1	3
VUILD96LF	VUILD96LF_24906	small_airway_1	small_airway	1	3
VUILD96LF	VUILD96LF_24908	small_airway_1	small_airway	1	3
VUILD96LF	VUILD96LF_24909	small_airway_1	small_airway	1	3
VUILD96LF	VUILD96LF_24910	small_airway_1	small_airway	1	3
VUILD96LF	VUILD96LF_24911	small_airway_1	small_airway	1	3
VUILD96LF	VUILD96LF_24912	small_airway_1	small_airway	1	3
VUILD96LF	VUILD96LF_24914	small_airway_1	small_airway	1	3
VUILD96LF	VUILD96LF_24915	small_airway_1	small_airway	1	3
VUILD96LF	VUILD96LF_24916	small_airway_1	small_airway	1	3
VUILD96LF	VUILD96LF_24917	small_airway_1	small_airway	1	3
VUILD96LF	VUILD96LF_24918	small_airway_1	small_airway	1	3
VUILD96LF	VUILD96LF_24919	small_airway_1	small_airway	1	3
VUILD96LF	VUILD96LF_24920	small_airway_1	small_airway	1	3
VUILD96LF	VUILD96LF_24921	small_airway_1	small_airway	1	3
VUILD96LF	VUILD96LF_24922	small_airway_1	small_airway	1	3
VUILD96LF	VUILD96LF_24923	small_airway_1	small_airway	1	3
VUILD96LF	VUILD96LF_24924	small_airway_1	small_airway	1	3
VUILD96LF	VUILD96LF_24925	small_airway_1	small_airway	1	3
VUILD96LF	VUILD96LF_24926	small_airway_1	small_airway	1	3
VUILD96LF	VUILD96LF_24927	small_airway_1	small_airway	1	3
VUILD96LF	VUILD96LF_24928	small_airway_1	small_airway	1	3
VUILD96LF	VUILD96LF_24929	small_airway_1	small_airway	1	3
VUILD96LF	VUILD96LF_24930	small_airway_1	small_airway	1	3
VUILD96LF	VUILD96LF_24931	small_airway_1	small_airway	1	3
VUILD96LF	VUILD96LF_24932	small_airway_1	small_airway	1	3
VUILD96LF	VUILD96LF_24933	small_airway_1	small_airway	1	3
VUILD96LF	VUILD96LF_24934	small_airway_1	small_airway	1	3
VUILD96LF	VUILD96LF_24935	small_airway_1	small_airway	1	3
VUILD96LF	VUILD96LF_24936	small_airway_1	small_airway	1	3
VUILD96LF	VUILD96LF_24937	small_airway_1	small_airway	1	3
VUILD96LF	VUILD96LF_24938	small_airway_1	small_airway	1	3
VUILD96LF	VUILD96LF_24939	small_airway_1	small_airway	1	3
VUILD96LF	VUILD96LF_24940	small_airway_1	small_airway	1	3
VUILD96LF	VUILD96LF_24941	small_airway_1	small_airway	1	3
VUILD96LF	VUILD96LF_24945	small_airway_1	small_airway	1	3
VUILD96LF	VUILD96LF_24946	small_airway_1	small_airway	1	3
VUILD96LF	VUILD96LF_24947	small_airway_1	small_airway	1	3
VUILD96LF	VUILD96LF_24948	small_airway_1	small_airway	1	3
VUILD96LF	VUILD96LF_24949	small_airway_1	small_airway	1	3
VUILD96LF	VUILD96LF_24951	small_airway_1	small_airway	1	3
VUILD96LF	VUILD96LF_24952	small_airway_1	small_airway	1	3
VUILD96LF	VUILD96LF_25002	small_airway_1	small_airway	1	3
VUILD96LF	VUILD96LF_25008	small_airway_1	small_airway	1	3
VUILD96LF	VUILD96LF_25010	small_airway_1	small_airway	1	3
VUILD96LF	VUILD96LF_25012	small_airway_1	small_airway	1	3
VUILD96LF	VUILD96LF_25013	small_airway_1	small_airway	1	3
VUILD96LF	VUILD96LF_25015	small_airway_1	small_airway	1	3
VUILD96LF	VUILD96LF_25019	small_airway_1	small_airway	1	3
VUILD96LF	VUILD96LF_25024	small_airway_1	small_airway	1	3
VUILD96LF	VUILD96LF_25026	small_airway_1	small_airway	1	3
VUILD96LF	VUILD96LF_25028	small_airway_1	small_airway	1	3
VUILD96LF	VUILD96LF_25030	small_airway_1	small_airway	1	3
VUILD96LF	VUILD96LF_25031	small_airway_1	small_airway	1	3
VUILD96LF	VUILD96LF_25033	small_airway_1	small_airway	1	3
VUILD96LF	VUILD96LF_25035	small_airway_1	small_airway	1	3
VUILD96LF	VUILD96LF_25036	small_airway_1	small_airway	1	3
VUILD96LF	VUILD96LF_25037	small_airway_1	small_airway	1	3
VUILD96LF	VUILD96LF_25038	small_airway_1	small_airway	1	3
VUILD96LF	VUILD96LF_25040	small_airway_1	small_airway	1	3
VUILD96LF	VUILD96LF_25044	small_airway_1	small_airway	1	3
VUILD96LF	VUILD96LF_25046	small_airway_1	small_airway	1	3
VUILD96LF	VUILD96LF_25047	small_airway_1	small_airway	1	3
VUILD96LF	VUILD96LF_25048	small_airway_1	small_airway	1	3
VUILD96LF	VUILD96LF_25050	small_airway_1	small_airway	1	3
VUILD96LF	VUILD96LF_25095	small_airway_1	small_airway	1	3
VUILD96LF	VUILD96LF_25096	small_airway_1	small_airway	1	3
VUILD96LF	VUILD96LF_25097	small_airway_1	small_airway	1	3
VUILD96LF	VUILD96LF_25098	small_airway_1	small_airway	1	3
VUILD96LF	VUILD96LF_25099	small_airway_1	small_airway	1	3
VUILD96LF	VUILD96LF_25101	small_airway_1	small_airway	1	3
VUILD96LF	VUILD96LF_25102	small_airway_1	small_airway	1	3
VUILD96LF	VUILD96LF_25104	small_airway_1	small_airway	1	3
VUILD96LF	VUILD96LF_25106	small_airway_1	small_airway	1	3
VUILD96LF	VUILD96LF_25109	small_airway_1	small_airway	1	3
VUILD96LF	VUILD96LF_25111	small_airway_1	small_airway	1	3
VUILD96LF	VUILD96LF_25116	small_airway_1	small_airway	1	3
VUILD96LF	VUILD96LF_25117	small_airway_1	small_airway	1	3
VUILD96LF	VUILD96LF_25121	small_airway_1	small_airway	1	3
VUILD96LF	VUILD96LF_25123	small_airway_1	small_airway	1	3
VUILD96LF	VUILD96LF_25125	small_airway_1	small_airway	1	3
VUILD96LF	VUILD96LF_25127	small_airway_1	small_airway	1	3
VUILD96LF	VUILD96LF_25128	small_airway_1	small_airway	1	3
VUILD96LF	VUILD96LF_25131	small_airway_1	small_airway	1	3
VUILD96LF	VUILD96LF_25132	small_airway_1	small_airway	1	3
VUILD96LF	VUILD96LF_25135	small_airway_1	small_airway	1	3
VUILD96LF	VUILD96LF_25136	small_airway_1	small_airway	1	3
VUILD96LF	VUILD96LF_25137	small_airway_1	small_airway	1	3
VUILD96LF	VUILD96LF_25139	small_airway_1	small_airway	1	3
VUILD96LF	VUILD96LF_25140	small_airway_1	small_airway	1	3
VUILD96LF	VUILD96LF_25145	small_airway_1	small_airway	1	3
VUILD96LF	VUILD96LF_25146	small_airway_1	small_airway	1	3
VUILD96LF	VUILD96LF_25147	small_airway_1	small_airway	1	3
VUILD96LF	VUILD96LF_25148	small_airway_1	small_airway	1	3
VUILD96LF	VUILD96LF_25149	small_airway_1	small_airway	1	3
VUILD96LF	VUILD96LF_25150	small_airway_1	small_airway	1	3
VUILD96LF	VUILD96LF_25151	small_airway_1	small_airway	1	3
VUILD96LF	VUILD96LF_25152	small_airway_1	small_airway	1	3
VUILD96LF	VUILD96LF_25153	small_airway_1	small_airway	1	3
VUILD96LF	VUILD96LF_25155	small_airway_1	small_airway	1	3
VUILD96LF	VUILD96LF_25156	small_airway_1	small_airway	1	3
VUILD96LF	VUILD96LF_25158	small_airway_1	small_airway	1	3
VUILD96LF	VUILD96LF_25160	small_airway_1	small_airway	1	3
VUILD96LF	VUILD96LF_25161	small_airway_1	small_airway	1	3
VUILD96LF	VUILD96LF_25162	small_airway_1	small_airway	1	3
VUILD96LF	VUILD96LF_25165	small_airway_1	small_airway	1	3
VUILD96LF	VUILD96LF_25166	small_airway_1	small_airway	1	3
VUILD96LF	VUILD96LF_25170	small_airway_1	small_airway	1	3
VUILD96LF	VUILD96LF_25171	small_airway_1	small_airway	1	3
VUILD96LF	VUILD96LF_25172	small_airway_1	small_airway	1	3
VUILD96LF	VUILD96LF_25173	small_airway_1	small_airway	1	3
VUILD96LF	VUILD96LF_25174	small_airway_1	small_airway	1	3
VUILD96LF	VUILD96LF_25176	small_airway_1	small_airway	1	3
VUILD96LF	VUILD96LF_25177	small_airway_1	small_airway	1	3
VUILD96LF	VUILD96LF_25178	small_airway_1	small_airway	1	3
VUILD96LF	VUILD96LF_25179	small_airway_1	small_airway	1	3
VUILD96LF	VUILD96LF_25180	small_airway_1	small_airway	1	3
VUILD96LF	VUILD96LF_25182	small_airway_1	small_airway	1	3
VUILD96LF	VUILD96LF_25183	small_airway_1	small_airway	1	3
VUILD96LF	VUILD96LF_25184	small_airway_1	small_airway	1	3
VUILD96LF	VUILD96LF_25186	small_airway_1	small_airway	1	3
VUILD96LF	VUILD96LF_25187	small_airway_1	small_airway	1	3
VUILD96LF	VUILD96LF_25188	small_airway_1	small_airway	1	3
VUILD96LF	VUILD96LF_25193	small_airway_1	small_airway	1	3
VUILD96LF	VUILD96LF_25194	small_airway_1	small_airway	1	3
VUILD96LF	VUILD96LF_25196	small_airway_1	small_airway	1	3
VUILD96LF	VUILD96LF_25197	small_airway_1	small_airway	1	3
VUILD96LF	VUILD96LF_25198	small_airway_1	small_airway	1	3
VUILD96LF	VUILD96LF_25200	small_airway_1	small_airway	1	3
VUILD96LF	VUILD96LF_25201	small_airway_1	small_airway	1	3
VUILD96LF	VUILD96LF_25202	small_airway_1	small_airway	1	3
VUILD96LF	VUILD96LF_25206	small_airway_1	small_airway	1	3
VUILD96LF	VUILD96LF_25208	small_airway_1	small_airway	1	3
VUILD96LF	VUILD96LF_25209	small_airway_1	small_airway	1	3
VUILD96LF	VUILD96LF_25210	small_airway_1	small_airway	1	3
VUILD96LF	VUILD96LF_25221	small_airway_1	small_airway	1	3
VUILD96LF	VUILD96LF_25222	small_airway_1	small_airway	1	3
VUILD96LF	VUILD96LF_25223	small_airway_1	small_airway	1	3
VUILD96LF	VUILD96LF_25224	small_airway_1	small_airway	1	3
VUILD96LF	VUILD96LF_25225	small_airway_1	small_airway	1	3
VUILD96LF	VUILD96LF_25226	small_airway_1	small_airway	1	3
VUILD96LF	VUILD96LF_25230	small_airway_1	small_airway	1	3
VUILD96LF	VUILD96LF_25234	small_airway_1	small_airway	1	3
VUILD96LF	VUILD96LF_25235	small_airway_1	small_airway	1	3
VUILD96LF	VUILD96LF_25237	small_airway_1	small_airway	1	3
VUILD96LF	VUILD96LF_25239	small_airway_1	small_airway	1	3
VUILD96LF	VUILD96LF_25281	small_airway_1	small_airway	1	3
VUILD96LF	VUILD96LF_25286	small_airway_1	small_airway	1	3
VUILD96LF	VUILD96LF_25296	small_airway_1	small_airway	1	3
VUILD96LF	VUILD96LF_25301	small_airway_1	small_airway	1	3
VUILD96LF	VUILD96LF_25312	small_airway_1	small_airway	1	3
VUILD96LF	VUILD96LF_25319	small_airway_1	small_airway	1	3
VUILD96LF	VUILD96LF_25324	small_airway_1	small_airway	1	3
VUILD96LF	VUILD96LF_25325	small_airway_1	small_airway	1	3
VUILD96LF	VUILD96LF_25327	small_airway_1	small_airway	1	3
VUILD96LF	VUILD96LF_25333	small_airway_1	small_airway	1	3
VUILD96LF	VUILD96LF_25334	small_airway_1	small_airway	1	3
VUILD96LF	VUILD96LF_25337	small_airway_1	small_airway	1	3
VUILD96LF	VUILD96LF_25338	small_airway_1	small_airway	1	3
VUILD96LF	VUILD96LF_25339	small_airway_1	small_airway	1	3
VUILD96LF	VUILD96LF_25340	small_airway_1	small_airway	1	3
VUILD96LF	VUILD96LF_25344	small_airway_1	small_airway	1	3
VUILD96LF	VUILD96LF_25345	small_airway_1	small_airway	1	3
VUILD96LF	VUILD96LF_25350	small_airway_1	small_airway	1	3
VUILD96LF	VUILD96LF_25351	small_airway_1	small_airway	1	3
VUILD96LF	VUILD96LF_25352	small_airway_1	small_airway	1	3
VUILD96LF	VUILD96LF_25353	small_airway_1	small_airway	1	3
VUILD96LF	VUILD96LF_25354	small_airway_1	small_airway	1	3
VUILD96LF	VUILD96LF_25355	small_airway_1	small_airway	1	3
VUILD96LF	VUILD96LF_25357	small_airway_1	small_airway	1	3
VUILD96LF	VUILD96LF_25358	small_airway_1	small_airway	1	3
VUILD96LF	VUILD96LF_25360	small_airway_1	small_airway	1	3
VUILD96LF	VUILD96LF_25361	small_airway_1	small_airway	1	3
VUILD96LF	VUILD96LF_25362	small_airway_1	small_airway	1	3
VUILD96LF	VUILD96LF_25363	small_airway_1	small_airway	1	3
VUILD96LF	VUILD96LF_25365	small_airway_1	small_airway	1	3
VUILD96LF	VUILD96LF_25369	small_airway_1	small_airway	1	3
VUILD96LF	VUILD96LF_25370	small_airway_1	small_airway	1	3
VUILD96LF	VUILD96LF_25371	small_airway_1	small_airway	1	3
VUILD96LF	VUILD96LF_25372	small_airway_1	small_airway	1	3
VUILD96LF	VUILD96LF_25376	small_airway_1	small_airway	1	3
VUILD96LF	VUILD96LF_25378	small_airway_1	small_airway	1	3
VUILD96LF	VUILD96LF_25379	small_airway_1	small_airway	1	3
VUILD96LF	VUILD96LF_25381	small_airway_1	small_airway	1	3
VUILD96LF	VUILD96LF_25382	small_airway_1	small_airway	1	3
VUILD96LF	VUILD96LF_25383	small_airway_1	small_airway	1	3
VUILD96LF	VUILD96LF_25387	small_airway_1	small_airway	1	3
VUILD96LF	VUILD96LF_25388	small_airway_1	small_airway	1	3
VUILD96LF	VUILD96LF_25389	small_airway_1	small_airway	1	3
VUILD96LF	VUILD96LF_25390	small_airway_1	small_airway	1	3
VUILD96LF	VUILD96LF_25393	small_airway_1	small_airway	1	3
VUILD96LF	VUILD96LF_25419	small_airway_1	small_airway	1	3
VUILD96LF	VUILD96LF_25425	small_airway_1	small_airway	1	3
VUILD96LF	VUILD96LF_25428	small_airway_1	small_airway	1	3
VUILD96LF	VUILD96LF_25430	small_airway_1	small_airway	1	3
VUILD96LF	VUILD96LF_25432	small_airway_1	small_airway	1	3
VUILD96LF	VUILD96LF_25434	small_airway_1	small_airway	1	3
VUILD96LF	VUILD96LF_25435	small_airway_1	small_airway	1	3
VUILD96LF	VUILD96LF_25437	small_airway_1	small_airway	1	3
VUILD96LF	VUILD96LF_25439	small_airway_1	small_airway	1	3
VUILD96LF	VUILD96LF_25440	small_airway_1	small_airway	1	3
VUILD96LF	VUILD96LF_25442	small_airway_1	small_airway	1	3
VUILD96LF	VUILD96LF_25443	small_airway_1	small_airway	1	3
VUILD96LF	VUILD96LF_25444	small_airway_1	small_airway	1	3
VUILD96LF	VUILD96LF_25445	small_airway_1	small_airway	1	3
VUILD96LF	VUILD96LF_25446	small_airway_1	small_airway	1	3
VUILD96LF	VUILD96LF_25447	small_airway_1	small_airway	1	3
VUILD96LF	VUILD96LF_25448	small_airway_1	small_airway	1	3
VUILD96LF	VUILD96LF_25449	small_airway_1	small_airway	1	3
VUILD96LF	VUILD96LF_25450	small_airway_1	small_airway	1	3
VUILD96LF	VUILD96LF_25451	small_airway_1	small_airway	1	3
VUILD96LF	VUILD96LF_25452	small_airway_1	small_airway	1	3
VUILD96LF	VUILD96LF_25453	small_airway_1	small_airway	1	3
VUILD96LF	VUILD96LF_25454	small_airway_1	small_airway	1	3
VUILD96LF	VUILD96LF_25455	small_airway_1	small_airway	1	3
VUILD96LF	VUILD96LF_25456	small_airway_1	small_airway	1	3
VUILD96LF	VUILD96LF_25457	small_airway_1	small_airway	1	3
VUILD96LF	VUILD96LF_25459	small_airway_1	small_airway	1	3
VUILD96LF	VUILD96LF_25460	small_airway_1	small_airway	1	3
VUILD96LF	VUILD96LF_25463	small_airway_1	small_airway	1	3
VUILD96LF	VUILD96LF_25464	small_airway_1	small_airway	1	3
VUILD96LF	VUILD96LF_25465	small_airway_1	small_airway	1	3
VUILD96LF	VUILD96LF_25466	small_airway_1	small_airway	1	3
VUILD96LF	VUILD96LF_25467	small_airway_1	small_airway	1	3
VUILD96LF	VUILD96LF_25468	small_airway_1	small_airway	1	3
VUILD96LF	VUILD96LF_25469	small_airway_1	small_airway	1	3
VUILD96LF	VUILD96LF_25471	small_airway_1	small_airway	1	3
VUILD96LF	VUILD96LF_25472	small_airway_1	small_airway	1	3
VUILD96LF	VUILD96LF_25473	small_airway_1	small_airway	1	3
VUILD96LF	VUILD96LF_25474	small_airway_1	small_airway	1	3
VUILD96LF	VUILD96LF_25475	small_airway_1	small_airway	1	3
VUILD96LF	VUILD96LF_25476	small_airway_1	small_airway	1	3
VUILD96LF	VUILD96LF_25477	small_airway_1	small_airway	1	3
VUILD96LF	VUILD96LF_25478	small_airway_1	small_airway	1	3
VUILD96LF	VUILD96LF_25479	small_airway_1	small_airway	1	3
VUILD96LF	VUILD96LF_25480	small_airway_1	small_airway	1	3
VUILD96LF	VUILD96LF_25481	small_airway_1	small_airway	1	3
VUILD96LF	VUILD96LF_25482	small_airway_1	small_airway	1	3
VUILD96LF	VUILD96LF_25483	small_airway_1	small_airway	1	3
VUILD96LF	VUILD96LF_25484	small_airway_1	small_airway	1	3
VUILD96LF	VUILD96LF_25485	small_airway_1	small_airway	1	3
VUILD96LF	VUILD96LF_25486	small_airway_1	small_airway	1	3
VUILD96LF	VUILD96LF_25487	small_airway_1	small_airway	1	3
VUILD96LF	VUILD96LF_25488	small_airway_1	small_airway	1	3
VUILD96LF	VUILD96LF_25608	small_airway_1	small_airway	1	3
VUILD96LF	VUILD96LF_25609	small_airway_1	small_airway	1	3
VUILD96LF	VUILD96LF_25610	small_airway_1	small_airway	1	3
VUILD96LF	VUILD96LF_25611	small_airway_1	small_airway	1	3
VUILD96LF	VUILD96LF_25613	small_airway_1	small_airway	1	3
VUILD96LF	VUILD96LF_25614	small_airway_1	small_airway	1	3
VUILD96LF	VUILD96LF_25615	small_airway_1	small_airway	1	3
VUILD96LF	VUILD96LF_25616	small_airway_1	small_airway	1	3
VUILD96LF	VUILD96LF_25617	small_airway_1	small_airway	1	3
VUILD96LF	VUILD96LF_25618	small_airway_1	small_airway	1	3
VUILD96LF	VUILD96LF_25619	small_airway_1	small_airway	1	3
VUILD96LF	VUILD96LF_25620	small_airway_1	small_airway	1	3
VUILD96LF	VUILD96LF_25621	small_airway_1	small_airway	1	3
VUILD96LF	VUILD96LF_25622	small_airway_1	small_airway	1	3
VUILD96LF	VUILD96LF_25623	small_airway_1	small_airway	1	3
VUILD96LF	VUILD96LF_25624	small_airway_1	small_airway	1	3
VUILD96LF	VUILD96LF_25625	small_airway_1	small_airway	1	3
VUILD96LF	VUILD96LF_25626	small_airway_1	small_airway	1	3
VUILD96LF	VUILD96LF_25627	small_airway_1	small_airway	1	3
VUILD96LF	VUILD96LF_25628	small_airway_1	small_airway	1	3
VUILD96LF	VUILD96LF_25629	small_airway_1	small_airway	1	3
VUILD96LF	VUILD96LF_25630	small_airway_1	small_airway	1	3
VUILD96LF	VUILD96LF_25631	small_airway_1	small_airway	1	3
VUILD96LF	VUILD96LF_25632	small_airway_1	small_airway	1	3
VUILD96LF	VUILD96LF_25633	small_airway_1	small_airway	1	3
VUILD96LF	VUILD96LF_25634	small_airway_1	small_airway	1	3
VUILD96LF	VUILD96LF_25635	small_airway_1	small_airway	1	3
VUILD96LF	VUILD96LF_25636	small_airway_1	small_airway	1	3
VUILD96LF	VUILD96LF_25637	small_airway_1	small_airway	1	3
VUILD96LF	VUILD96LF_25638	small_airway_1	small_airway	1	3
VUILD96LF	VUILD96LF_25639	small_airway_1	small_airway	1	3
VUILD96LF	VUILD96LF_25640	small_airway_1	small_airway	1	3
VUILD96LF	VUILD96LF_25641	small_airway_1	small_airway	1	3
VUILD96LF	VUILD96LF_25642	small_airway_1	small_airway	1	3
VUILD96LF	VUILD96LF_25643	small_airway_1	small_airway	1	3
VUILD96LF	VUILD96LF_25644	small_airway_1	small_airway	1	3
VUILD96LF	VUILD96LF_25645	small_airway_1	small_airway	1	3
VUILD96LF	VUILD96LF_25646	small_airway_1	small_airway	1	3
VUILD96LF	VUILD96LF_25647	small_airway_1	small_airway	1	3
VUILD96LF	VUILD96LF_25648	small_airway_1	small_airway	1	3
VUILD96LF	VUILD96LF_25711	small_airway_2	small_airway	2	3
VUILD96LF	VUILD96LF_25712	small_airway_2	small_airway	2	3
VUILD96LF	VUILD96LF_25713	small_airway_2	small_airway	2	3
VUILD96LF	VUILD96LF_25714	small_airway_2	small_airway	2	3
VUILD96LF	VUILD96LF_25715	small_airway_2	small_airway	2	3
VUILD96LF	VUILD96LF_25716	small_airway_2	small_airway	2	3
VUILD96LF	VUILD96LF_25717	small_airway_2	small_airway	2	3
VUILD96LF	VUILD96LF_25718	small_airway_2	small_airway	2	3
VUILD96LF	VUILD96LF_25719	small_airway_2	small_airway	2	3
VUILD96LF	VUILD96LF_25720	small_airway_2	small_airway	2	3
VUILD96LF	VUILD96LF_25721	small_airway_2	small_airway	2	3
VUILD96LF	VUILD96LF_25722	small_airway_2	small_airway	2	3
VUILD96LF	VUILD96LF_25724	small_airway_2	small_airway	2	3
VUILD96LF	VUILD96LF_25726	small_airway_2	small_airway	2	3
VUILD96LF	VUILD96LF_25727	small_airway_2	small_airway	2	3
VUILD96LF	VUILD96LF_25728	small_airway_2	small_airway	2	3
VUILD96LF	VUILD96LF_25729	small_airway_2	small_airway	2	3
VUILD96LF	VUILD96LF_25731	small_airway_2	small_airway	2	3
VUILD96LF	VUILD96LF_25732	small_airway_2	small_airway	2	3
VUILD96LF	VUILD96LF_25733	small_airway_2	small_airway	2	3
VUILD96LF	VUILD96LF_25734	small_airway_2	small_airway	2	3
VUILD96LF	VUILD96LF_25736	small_airway_2	small_airway	2	3
VUILD96LF	VUILD96LF_25737	small_airway_2	small_airway	2	3
VUILD96LF	VUILD96LF_25738	small_airway_2	small_airway	2	3
VUILD96LF	VUILD96LF_25739	small_airway_2	small_airway	2	3
VUILD96LF	VUILD96LF_25742	small_airway_2	small_airway	2	3
VUILD96LF	VUILD96LF_25743	small_airway_2	small_airway	2	3
VUILD96LF	VUILD96LF_25746	small_airway_2	small_airway	2	3
VUILD96LF	VUILD96LF_25749	small_airway_2	small_airway	2	3
VUILD96LF	VUILD96LF_25753	small_airway_2	small_airway	2	3
VUILD96LF	VUILD96LF_25754	small_airway_2	small_airway	2	3
VUILD96LF	VUILD96LF_25755	small_airway_2	small_airway	2	3
VUILD96LF	VUILD96LF_25756	small_airway_2	small_airway	2	3
VUILD96LF	VUILD96LF_25758	small_airway_2	small_airway	2	3
VUILD96LF	VUILD96LF_25763	small_airway_2	small_airway	2	3
VUILD96LF	VUILD96LF_25766	small_airway_2	small_airway	2	3
VUILD96LF	VUILD96LF_25767	small_airway_2	small_airway	2	3
VUILD96LF	VUILD96LF_25769	small_airway_2	small_airway	2	3
VUILD96LF	VUILD96LF_25771	small_airway_2	small_airway	2	3
VUILD96LF	VUILD96LF_25775	small_airway_2	small_airway	2	3
VUILD96LF	VUILD96LF_25777	small_airway_2	small_airway	2	3
VUILD96LF	VUILD96LF_25778	small_airway_2	small_airway	2	3
VUILD96LF	VUILD96LF_25780	small_airway_2	small_airway	2	3
VUILD96LF	VUILD96LF_25783	small_airway_2	small_airway	2	3
VUILD96LF	VUILD96LF_25786	small_airway_2	small_airway	2	3
VUILD96LF	VUILD96LF_25788	small_airway_2	small_airway	2	3
VUILD96LF	VUILD96LF_25789	small_airway_2	small_airway	2	3
VUILD96LF	VUILD96LF_25791	small_airway_2	small_airway	2	3
VUILD96LF	VUILD96LF_25793	small_airway_2	small_airway	2	3
VUILD96LF	VUILD96LF_25796	small_airway_2	small_airway	2	3
VUILD96LF	VUILD96LF_25799	small_airway_2	small_airway	2	3
VUILD96LF	VUILD96LF_25808	small_airway_2	small_airway	2	3
VUILD96LF	VUILD96LF_25809	small_airway_2	small_airway	2	3
VUILD96LF	VUILD96LF_25810	small_airway_2	small_airway	2	3
VUILD96LF	VUILD96LF_25811	small_airway_2	small_airway	2	3
VUILD96LF	VUILD96LF_25812	small_airway_2	small_airway	2	3
VUILD96LF	VUILD96LF_25813	small_airway_2	small_airway	2	3
VUILD96LF	VUILD96LF_25814	small_airway_2	small_airway	2	3
VUILD96LF	VUILD96LF_25815	small_airway_2	small_airway	2	3
VUILD96LF	VUILD96LF_25816	small_airway_2	small_airway	2	3
VUILD96LF	VUILD96LF_25817	small_airway_2	small_airway	2	3
VUILD96LF	VUILD96LF_25818	small_airway_2	small_airway	2	3
VUILD96LF	VUILD96LF_25819	small_airway_2	small_airway	2	3
VUILD96LF	VUILD96LF_25820	small_airway_2	small_airway	2	3
VUILD96LF	VUILD96LF_25821	small_airway_2	small_airway	2	3
VUILD96LF	VUILD96LF_25822	small_airway_2	small_airway	2	3
VUILD96LF	VUILD96LF_25823	small_airway_2	small_airway	2	3
VUILD96LF	VUILD96LF_25824	small_airway_2	small_airway	2	3
VUILD96LF	VUILD96LF_25825	small_airway_2	small_airway	2	3
VUILD96LF	VUILD96LF_25826	small_airway_2	small_airway	2	3
VUILD96LF	VUILD96LF_25827	small_airway_2	small_airway	2	3
VUILD96LF	VUILD96LF_25828	small_airway_2	small_airway	2	3
VUILD96LF	VUILD96LF_25829	small_airway_2	small_airway	2	3
VUILD96LF	VUILD96LF_25830	small_airway_2	small_airway	2	3
VUILD96LF	VUILD96LF_25837	small_airway_2	small_airway	2	3
VUILD96LF	VUILD96LF_25838	small_airway_2	small_airway	2	3
VUILD96LF	VUILD96LF_25839	small_airway_2	small_airway	2	3
VUILD96LF	VUILD96LF_25840	small_airway_2	small_airway	2	3
VUILD96LF	VUILD96LF_25841	small_airway_2	small_airway	2	3
VUILD96LF	VUILD96LF_25847	small_airway_2	small_airway	2	3
VUILD96LF	VUILD96LF_25848	small_airway_2	small_airway	2	3
VUILD96LF	VUILD96LF_25849	small_airway_2	small_airway	2	3
VUILD96LF	VUILD96LF_25850	small_airway_1	small_airway	1	3
VUILD96LF	VUILD96LF_25851	small_airway_1	small_airway	1	3
VUILD96LF	VUILD96LF_25852	small_airway_1	small_airway	1	3
VUILD96LF	VUILD96LF_25853	small_airway_1	small_airway	1	3
VUILD96LF	VUILD96LF_25854	small_airway_1	small_airway	1	3
VUILD96LF	VUILD96LF_25855	small_airway_1	small_airway	1	3
VUILD96LF	VUILD96LF_25856	small_airway_1	small_airway	1	3
VUILD96LF	VUILD96LF_25857	small_airway_1	small_airway	1	3
VUILD96LF	VUILD96LF_25858	small_airway_1	small_airway	1	3
VUILD96LF	VUILD96LF_25859	small_airway_1	small_airway	1	3
VUILD96LF	VUILD96LF_25860	small_airway_1	small_airway	1	3
VUILD96LF	VUILD96LF_25861	small_airway_1	small_airway	1	3
VUILD96LF	VUILD96LF_25862	small_airway_1	small_airway	1	3
VUILD96LF	VUILD96LF_25863	small_airway_1	small_airway	1	3
VUILD96LF	VUILD96LF_25864	small_airway_1	small_airway	1	3
VUILD96LF	VUILD96LF_25865	small_airway_1	small_airway	1	3
VUILD96LF	VUILD96LF_25866	small_airway_1	small_airway	1	3
VUILD96LF	VUILD96LF_25867	small_airway_1	small_airway	1	3
VUILD96LF	VUILD96LF_25868	small_airway_1	small_airway	1	3
VUILD96LF	VUILD96LF_25869	small_airway_1	small_airway	1	3
VUILD96LF	VUILD96LF_25870	small_airway_1	small_airway	1	3
VUILD96LF	VUILD96LF_25871	small_airway_1	small_airway	1	3
VUILD96LF	VUILD96LF_25872	small_airway_1	small_airway	1	3
VUILD96LF	VUILD96LF_25873	small_airway_1	small_airway	1	3
VUILD96LF	VUILD96LF_25874	small_airway_1	small_airway	1	3
VUILD96LF	VUILD96LF_25875	small_airway_1	small_airway	1	3
VUILD96LF	VUILD96LF_25921	small_airway_1	small_airway	1	3
VUILD96LF	VUILD96LF_25922	small_airway_1	small_airway	1	3
VUILD96LF	VUILD96LF_25923	small_airway_1	small_airway	1	3
VUILD96LF	VUILD96LF_25924	small_airway_1	small_airway	1	3
VUILD96LF	VUILD96LF_25925	small_airway_1	small_airway	1	3
VUILD96LF	VUILD96LF_25926	small_airway_1	small_airway	1	3
VUILD96LF	VUILD96LF_25933	small_airway_1	small_airway	1	3
VUILD96LF	VUILD96LF_25934	small_airway_1	small_airway	1	3
VUILD96LF	VUILD96LF_25935	small_airway_1	small_airway	1	3
VUILD96LF	VUILD96LF_25936	small_airway_1	small_airway	1	3
VUILD96LF	VUILD96LF_25937	small_airway_1	small_airway	1	3
VUILD96LF	VUILD96LF_25938	small_airway_1	small_airway	1	3
VUILD96LF	VUILD96LF_25939	small_airway_1	small_airway	1	3
VUILD96LF	VUILD96LF_25940	small_airway_1	small_airway	1	3
VUILD96LF	VUILD96LF_25941	small_airway_1	small_airway	1	3
VUILD96LF	VUILD96LF_25942	small_airway_1	small_airway	1	3
VUILD96LF	VUILD96LF_25943	small_airway_1	small_airway	1	3
VUILD96LF	VUILD96LF_25944	small_airway_1	small_airway	1	3
VUILD96LF	VUILD96LF_25945	small_airway_1	small_airway	1	3
VUILD96LF	VUILD96LF_25946	small_airway_1	small_airway	1	3
VUILD96LF	VUILD96LF_25947	small_airway_1	small_airway	1	3
VUILD96LF	VUILD96LF_25948	small_airway_1	small_airway	1	3
VUILD96LF	VUILD96LF_25949	small_airway_1	small_airway	1	3
VUILD96LF	VUILD96LF_25950	small_airway_1	small_airway	1	3
VUILD96LF	VUILD96LF_25952	small_airway_1	small_airway	1	3
VUILD96LF	VUILD96LF_25953	small_airway_1	small_airway	1	3
VUILD96LF	VUILD96LF_25954	small_airway_1	small_airway	1	3
VUILD96LF	VUILD96LF_25955	small_airway_1	small_airway	1	3
VUILD96LF	VUILD96LF_25956	small_airway_1	small_airway	1	3
VUILD96LF	VUILD96LF_25958	small_airway_1	small_airway	1	3
VUILD96LF	VUILD96LF_25959	small_airway_1	small_airway	1	3
VUILD96LF	VUILD96LF_25960	small_airway_1	small_airway	1	3
VUILD96LF	VUILD96LF_25961	small_airway_1	small_airway	1	3
VUILD96LF	VUILD96LF_25962	small_airway_1	small_airway	1	3
VUILD96LF	VUILD96LF_25964	small_airway_1	small_airway	1	3
VUILD96LF	VUILD96LF_25966	small_airway_1	small_airway	1	3
VUILD96LF	VUILD96LF_25967	small_airway_1	small_airway	1	3
VUILD96LF	VUILD96LF_25968	small_airway_1	small_airway	1	3
VUILD96LF	VUILD96LF_25969	small_airway_1	small_airway	1	3
VUILD96LF	VUILD96LF_25970	small_airway_1	small_airway	1	3
VUILD96LF	VUILD96LF_25971	small_airway_1	small_airway	1	3
VUILD96LF	VUILD96LF_25972	small_airway_1	small_airway	1	3
VUILD96LF	VUILD96LF_25973	small_airway_1	small_airway	1	3
VUILD96LF	VUILD96LF_25974	small_airway_1	small_airway	1	3
VUILD96LF	VUILD96LF_25975	small_airway_1	small_airway	1	3
VUILD96LF	VUILD96LF_25977	small_airway_1	small_airway	1	3
VUILD96LF	VUILD96LF_25978	small_airway_1	small_airway	1	3
VUILD96LF	VUILD96LF_25979	small_airway_1	small_airway	1	3
VUILD96LF	VUILD96LF_25980	small_airway_1	small_airway	1	3
VUILD96LF	VUILD96LF_25981	small_airway_1	small_airway	1	3
VUILD96LF	VUILD96LF_25982	small_airway_1	small_airway	1	3
VUILD96LF	VUILD96LF_25983	small_airway_1	small_airway	1	3
VUILD96LF	VUILD96LF_25984	small_airway_1	small_airway	1	3
VUILD96LF	VUILD96LF_25985	small_airway_1	small_airway	1	3
VUILD96LF	VUILD96LF_25986	small_airway_1	small_airway	1	3
VUILD96LF	VUILD96LF_25987	small_airway_1	small_airway	1	3
VUILD96LF	VUILD96LF_25988	small_airway_1	small_airway	1	3
VUILD96LF	VUILD96LF_25989	small_airway_1	small_airway	1	3
VUILD96LF	VUILD96LF_25991	small_airway_1	small_airway	1	3
VUILD96LF	VUILD96LF_25992	small_airway_1	small_airway	1	3
VUILD96LF	VUILD96LF_25993	small_airway_1	small_airway	1	3
VUILD96LF	VUILD96LF_25994	small_airway_1	small_airway	1	3
VUILD96LF	VUILD96LF_25995	small_airway_1	small_airway	1	3
VUILD96LF	VUILD96LF_25996	small_airway_1	small_airway	1	3
VUILD96LF	VUILD96LF_25998	small_airway_1	small_airway	1	3
VUILD96LF	VUILD96LF_25999	small_airway_1	small_airway	1	3
VUILD96LF	VUILD96LF_26002	small_airway_1	small_airway	1	3
VUILD96LF	VUILD96LF_26003	small_airway_1	small_airway	1	3
VUILD96LF	VUILD96LF_26004	small_airway_1	small_airway	1	3
VUILD96LF	VUILD96LF_26006	small_airway_1	small_airway	1	3
VUILD96LF	VUILD96LF_26008	small_airway_1	small_airway	1	3
VUILD96LF	VUILD96LF_26009	small_airway_1	small_airway	1	3
VUILD96LF	VUILD96LF_26010	small_airway_1	small_airway	1	3
VUILD96LF	VUILD96LF_26011	small_airway_1	small_airway	1	3
VUILD96LF	VUILD96LF_26012	small_airway_1	small_airway	1	3
VUILD96LF	VUILD96LF_26013	small_airway_1	small_airway	1	3
VUILD96LF	VUILD96LF_26015	small_airway_1	small_airway	1	3
VUILD96LF	VUILD96LF_26018	small_airway_1	small_airway	1	3
VUILD96LF	VUILD96LF_26019	small_airway_1	small_airway	1	3
VUILD96LF	VUILD96LF_26020	small_airway_1	small_airway	1	3
VUILD96LF	VUILD96LF_26021	small_airway_1	small_airway	1	3
VUILD96LF	VUILD96LF_26022	small_airway_1	small_airway	1	3
VUILD96LF	VUILD96LF_26023	small_airway_1	small_airway	1	3
VUILD96LF	VUILD96LF_26024	small_airway_1	small_airway	1	3
VUILD96LF	VUILD96LF_26026	small_airway_1	small_airway	1	3
VUILD96LF	VUILD96LF_26027	small_airway_1	small_airway	1	3
VUILD96LF	VUILD96LF_26029	small_airway_1	small_airway	1	3
VUILD96LF	VUILD96LF_26032	small_airway_1	small_airway	1	3
VUILD96LF	VUILD96LF_26034	small_airway_1	small_airway	1	3
VUILD96LF	VUILD96LF_26035	small_airway_1	small_airway	1	3
VUILD96LF	VUILD96LF_26036	small_airway_1	small_airway	1	3
VUILD96LF	VUILD96LF_26038	small_airway_1	small_airway	1	3
VUILD96LF	VUILD96LF_26040	small_airway_1	small_airway	1	3
VUILD96LF	VUILD96LF_26041	small_airway_1	small_airway	1	3
VUILD96LF	VUILD96LF_26042	small_airway_1	small_airway	1	3
VUILD96LF	VUILD96LF_26043	small_airway_1	small_airway	1	3
VUILD96LF	VUILD96LF_26046	small_airway_1	small_airway	1	3
VUILD96LF	VUILD96LF_26047	small_airway_1	small_airway	1	3
VUILD96LF	VUILD96LF_26048	small_airway_1	small_airway	1	3
VUILD96LF	VUILD96LF_26049	small_airway_1	small_airway	1	3
VUILD96LF	VUILD96LF_26050	small_airway_1	small_airway	1	3
VUILD96LF	VUILD96LF_26051	small_airway_1	small_airway	1	3
VUILD96LF	VUILD96LF_26052	small_airway_1	small_airway	1	3
VUILD96LF	VUILD96LF_26053	small_airway_1	small_airway	1	3
VUILD96LF	VUILD96LF_26055	small_airway_1	small_airway	1	3
VUILD96LF	VUILD96LF_26057	small_airway_1	small_airway	1	3
VUILD96LF	VUILD96LF_26058	small_airway_1	small_airway	1	3
VUILD96LF	VUILD96LF_26059	small_airway_1	small_airway	1	3
VUILD96LF	VUILD96LF_26061	small_airway_1	small_airway	1	3
VUILD96LF	VUILD96LF_26062	small_airway_1	small_airway	1	3
VUILD96LF	VUILD96LF_26064	small_airway_1	small_airway	1	3
VUILD96LF	VUILD96LF_26066	small_airway_1	small_airway	1	3
VUILD96LF	VUILD96LF_26067	small_airway_1	small_airway	1	3
VUILD96LF	VUILD96LF_26071	small_airway_1	small_airway	1	3
VUILD96LF	VUILD96LF_26072	small_airway_1	small_airway	1	3
VUILD96LF	VUILD96LF_26074	small_airway_1	small_airway	1	3
VUILD96LF	VUILD96LF_26075	small_airway_1	small_airway	1	3
VUILD96LF	VUILD96LF_26137	small_airway_1	small_airway	1	3
VUILD96LF	VUILD96LF_26138	small_airway_1	small_airway	1	3
VUILD96LF	VUILD96LF_26139	small_airway_1	small_airway	1	3
VUILD96LF	VUILD96LF_26140	small_airway_1	small_airway	1	3
VUILD96LF	VUILD96LF_26141	small_airway_1	small_airway	1	3
VUILD96LF	VUILD96LF_26142	small_airway_1	small_airway	1	3
VUILD96LF	VUILD96LF_26143	small_airway_1	small_airway	1	3
VUILD96LF	VUILD96LF_26144	small_airway_1	small_airway	1	3
VUILD96LF	VUILD96LF_26145	small_airway_1	small_airway	1	3
VUILD96LF	VUILD96LF_26146	small_airway_1	small_airway	1	3
VUILD96LF	VUILD96LF_26147	small_airway_1	small_airway	1	3
VUILD96LF	VUILD96LF_26148	small_airway_1	small_airway	1	3
VUILD96LF	VUILD96LF_26149	small_airway_1	small_airway	1	3
VUILD96LF	VUILD96LF_26150	small_airway_1	small_airway	1	3
VUILD96LF	VUILD96LF_26151	small_airway_1	small_airway	1	3
VUILD96LF	VUILD96LF_26152	small_airway_1	small_airway	1	3
VUILD96LF	VUILD96LF_26156	small_airway_1	small_airway	1	3
VUILD96LF	VUILD96LF_26221	small_airway_1	small_airway	1	3
VUILD96LF	VUILD96LF_26224	small_airway_1	small_airway	1	3
VUILD96LF	VUILD96LF_26227	small_airway_1	small_airway	1	3
VUILD96LF	VUILD96LF_26230	small_airway_1	small_airway	1	3
VUILD96LF	VUILD96LF_26232	small_airway_1	small_airway	1	3
VUILD96LF	VUILD96LF_26233	small_airway_1	small_airway	1	3
VUILD96LF	VUILD96LF_26234	small_airway_1	small_airway	1	3
VUILD96LF	VUILD96LF_26235	small_airway_1	small_airway	1	3
VUILD96LF	VUILD96LF_26236	small_airway_1	small_airway	1	3
VUILD96LF	VUILD96LF_26237	small_airway_1	small_airway	1	3
VUILD96LF	VUILD96LF_26238	small_airway_1	small_airway	1	3
VUILD96LF	VUILD96LF_26239	small_airway_1	small_airway	1	3
VUILD96LF	VUILD96LF_26240	small_airway_1	small_airway	1	3
VUILD96LF	VUILD96LF_26241	small_airway_1	small_airway	1	3
VUILD96LF	VUILD96LF_26242	small_airway_1	small_airway	1	3
VUILD96LF	VUILD96LF_26243	small_airway_1	small_airway	1	3
VUILD96LF	VUILD96LF_26244	small_airway_1	small_airway	1	3
VUILD96LF	VUILD96LF_26245	small_airway_1	small_airway	1	3
VUILD96LF	VUILD96LF_26246	small_airway_1	small_airway	1	3
VUILD96LF	VUILD96LF_26248	small_airway_1	small_airway	1	3
VUILD96LF	VUILD96LF_26249	small_airway_1	small_airway	1	3
VUILD96LF	VUILD96LF_26251	small_airway_1	small_airway	1	3
VUILD96LF	VUILD96LF_26252	small_airway_1	small_airway	1	3
VUILD96LF	VUILD96LF_26255	small_airway_1	small_airway	1	3
VUILD96LF	VUILD96LF_26256	small_airway_1	small_airway	1	3
VUILD96LF	VUILD96LF_26257	small_airway_1	small_airway	1	3
VUILD96LF	VUILD96LF_26258	small_airway_1	small_airway	1	3
VUILD96LF	VUILD96LF_26259	small_airway_1	small_airway	1	3
VUILD96LF	VUILD96LF_26260	small_airway_1	small_airway	1	3
VUILD96LF	VUILD96LF_26261	small_airway_1	small_airway	1	3
VUILD96LF	VUILD96LF_26262	small_airway_1	small_airway	1	3
VUILD96LF	VUILD96LF_26266	small_airway_1	small_airway	1	3
VUILD96LF	VUILD96LF_26267	small_airway_1	small_airway	1	3
VUILD96LF	VUILD96LF_26268	small_airway_1	small_airway	1	3
VUILD96LF	VUILD96LF_26271	small_airway_1	small_airway	1	3
VUILD96LF	VUILD96LF_26272	small_airway_1	small_airway	1	3
VUILD96LF	VUILD96LF_26282	small_airway_1	small_airway	1	3
VUILD96LF	VUILD96LF_26287	small_airway_1	small_airway	1	3
VUILD96LF	VUILD96LF_26293	small_airway_1	small_airway	1	3
VUILD96LF	VUILD96LF_26301	small_airway_1	small_airway	1	3
VUILD96LF	VUILD96LF_26314	small_airway_1	small_airway	1	3
VUILD96LF	VUILD96LF_26315	small_airway_1	small_airway	1	3
VUILD96LF	VUILD96LF_26316	small_airway_1	small_airway	1	3
VUILD96LF	VUILD96LF_26317	small_airway_1	small_airway	1	3
VUILD96LF	VUILD96LF_26318	small_airway_1	small_airway	1	3
VUILD96LF	VUILD96LF_26319	small_airway_1	small_airway	1	3
VUILD96LF	VUILD96LF_26320	small_airway_1	small_airway	1	3
VUILD96LF	VUILD96LF_26322	small_airway_1	small_airway	1	3
VUILD96LF	VUILD96LF_26323	small_airway_1	small_airway	1	3
VUILD96LF	VUILD96LF_26324	small_airway_1	small_airway	1	3
VUILD96LF	VUILD96LF_26325	small_airway_1	small_airway	1	3
VUILD96LF	VUILD96LF_26326	small_airway_1	small_airway	1	3
VUILD96LF	VUILD96LF_26327	small_airway_1	small_airway	1	3
VUILD96LF	VUILD96LF_26328	small_airway_1	small_airway	1	3
VUILD96LF	VUILD96LF_26329	small_airway_1	small_airway	1	3
VUILD96LF	VUILD96LF_26330	small_airway_1	small_airway	1	3
VUILD96LF	VUILD96LF_26331	small_airway_1	small_airway	1	3
VUILD96LF	VUILD96LF_26332	small_airway_1	small_airway	1	3
VUILD96LF	VUILD96LF_26333	small_airway_1	small_airway	1	3
VUILD96LF	VUILD96LF_26334	small_airway_1	small_airway	1	3
VUILD96LF	VUILD96LF_26335	small_airway_1	small_airway	1	3
VUILD96LF	VUILD96LF_26336	small_airway_1	small_airway	1	3
VUILD96LF	VUILD96LF_26337	small_airway_1	small_airway	1	3
VUILD96LF	VUILD96LF_26338	small_airway_1	small_airway	1	3
VUILD96LF	VUILD96LF_26344	small_airway_1	small_airway	1	3
VUILD96LF	VUILD96LF_26347	small_airway_1	small_airway	1	3
VUILD96LF	VUILD96LF_26348	small_airway_1	small_airway	1	3
VUILD96LF	VUILD96LF_26349	small_airway_1	small_airway	1	3
VUILD96LF	VUILD96LF_26350	small_airway_1	small_airway	1	3
VUILD96LF	VUILD96LF_26351	small_airway_1	small_airway	1	3
VUILD96LF	VUILD96LF_26352	small_airway_1	small_airway	1	3
VUILD96LF	VUILD96LF_26353	small_airway_1	small_airway	1	3
VUILD96LF	VUILD96LF_26354	small_airway_1	small_airway	1	3
VUILD96LF	VUILD96LF_32914	minimally_remodeled_alveoli_3	minimally_remodeled_alveoli	3	10
VUILD96LF	VUILD96LF_32916	minimally_remodeled_alveoli_3	minimally_remodeled_alveoli	3	10
VUILD96LF	VUILD96LF_32919	minimally_remodeled_alveoli_3	minimally_remodeled_alveoli	3	10
VUILD96LF	VUILD96LF_32920	minimally_remodeled_alveoli_3	minimally_remodeled_alveoli	3	10
VUILD96LF	VUILD96LF_32921	minimally_remodeled_alveoli_3	minimally_remodeled_alveoli	3	10
VUILD96LF	VUILD96LF_32923	minimally_remodeled_alveoli_3	minimally_remodeled_alveoli	3	10
VUILD96LF	VUILD96LF_32924	minimally_remodeled_alveoli_3	minimally_remodeled_alveoli	3	10
VUILD96LF	VUILD96LF_32927	minimally_remodeled_alveoli_3	minimally_remodeled_alveoli	3	10
VUILD96LF	VUILD96LF_33087	minimally_remodeled_alveoli_3	minimally_remodeled_alveoli	3	10
VUILD96LF	VUILD96LF_33096	minimally_remodeled_alveoli_3	minimally_remodeled_alveoli	3	10
VUILD96LF	VUILD96LF_33104	minimally_remodeled_alveoli_3	minimally_remodeled_alveoli	3	10
VUILD96LF	VUILD96LF_33486	minimally_remodeled_alveoli_2	minimally_remodeled_alveoli	2	10
VUILD96LF	VUILD96LF_33487	minimally_remodeled_alveoli_2	minimally_remodeled_alveoli	2	10
VUILD96LF	VUILD96LF_33521	minimally_remodeled_alveoli_3	minimally_remodeled_alveoli	3	10
VUILD96LF	VUILD96LF_33522	minimally_remodeled_alveoli_3	minimally_remodeled_alveoli	3	10
VUILD96LF	VUILD96LF_33524	minimally_remodeled_alveoli_3	minimally_remodeled_alveoli	3	10
VUILD96LF	VUILD96LF_33532	minimally_remodeled_alveoli_2	minimally_remodeled_alveoli	2	10
VUILD96LF	VUILD96LF_33534	minimally_remodeled_alveoli_2	minimally_remodeled_alveoli	2	10
VUILD96LF	VUILD96LF_33535	minimally_remodeled_alveoli_2	minimally_remodeled_alveoli	2	10
VUILD96LF	VUILD96LF_33537	minimally_remodeled_alveoli_2	minimally_remodeled_alveoli	2	10
VUILD96LF	VUILD96LF_33538	minimally_remodeled_alveoli_2	minimally_remodeled_alveoli	2	10
VUILD96LF	VUILD96LF_33539	minimally_remodeled_alveoli_2	minimally_remodeled_alveoli	2	10
VUILD96LF	VUILD96LF_33540	minimally_remodeled_alveoli_2	minimally_remodeled_alveoli	2	10
VUILD96LF	VUILD96LF_33541	minimally_remodeled_alveoli_2	minimally_remodeled_alveoli	2	10
VUILD96LF	VUILD96LF_33544	minimally_remodeled_alveoli_3	minimally_remodeled_alveoli	3	10
VUILD96LF	VUILD96LF_33546	minimally_remodeled_alveoli_3	minimally_remodeled_alveoli	3	10
VUILD96LF	VUILD96LF_38669	microscopic_honeycombing_1	microscopic_honeycombing	1	2
VUILD96LF	VUILD96LF_38670	microscopic_honeycombing_1	microscopic_honeycombing	1	2
VUILD96LF	VUILD96LF_38671	microscopic_honeycombing_1	microscopic_honeycombing	1	2
VUILD96LF	VUILD96LF_38672	microscopic_honeycombing_1	microscopic_honeycombing	1	2
VUILD96LF	VUILD96LF_38673	microscopic_honeycombing_1	microscopic_honeycombing	1	2
VUILD96LF	VUILD96LF_38674	microscopic_honeycombing_1	microscopic_honeycombing	1	2
VUILD96LF	VUILD96LF_38675	microscopic_honeycombing_1	microscopic_honeycombing	1	2
VUILD96LF	VUILD96LF_38676	microscopic_honeycombing_1	microscopic_honeycombing	1	2
VUILD96LF	VUILD96LF_38677	microscopic_honeycombing_1	microscopic_honeycombing	1	2
VUILD96LF	VUILD96LF_38678	microscopic_honeycombing_1	microscopic_honeycombing	1	2
VUILD96LF	VUILD96LF_38679	microscopic_honeycombing_1	microscopic_honeycombing	1	2
VUILD96LF	VUILD96LF_38680	microscopic_honeycombing_1	microscopic_honeycombing	1	2
VUILD96LF	VUILD96LF_38681	microscopic_honeycombing_1	microscopic_honeycombing	1	2
VUILD96LF	VUILD96LF_38682	microscopic_honeycombing_1	microscopic_honeycombing	1	2
VUILD96LF	VUILD96LF_38683	microscopic_honeycombing_1	microscopic_honeycombing	1	2
VUILD96LF	VUILD96LF_38684	microscopic_honeycombing_1	microscopic_honeycombing	1	2
VUILD96LF	VUILD96LF_38685	microscopic_honeycombing_1	microscopic_honeycombing	1	2
VUILD96LF	VUILD96LF_38686	microscopic_honeycombing_1	microscopic_honeycombing	1	2
VUILD96LF	VUILD96LF_38687	microscopic_honeycombing_1	microscopic_honeycombing	1	2
VUILD96LF	VUILD96LF_38688	microscopic_honeycombing_1	microscopic_honeycombing	1	2
VUILD96LF	VUILD96LF_38689	microscopic_honeycombing_1	microscopic_honeycombing	1	2
VUILD96LF	VUILD96LF_38690	microscopic_honeycombing_1	microscopic_honeycombing	1	2
VUILD96LF	VUILD96LF_38691	microscopic_honeycombing_1	microscopic_honeycombing	1	2
VUILD96LF	VUILD96LF_38692	microscopic_honeycombing_1	microscopic_honeycombing	1	2
VUILD96LF	VUILD96LF_38693	microscopic_honeycombing_1	microscopic_honeycombing	1	2
VUILD96LF	VUILD96LF_38694	microscopic_honeycombing_1	microscopic_honeycombing	1	2
VUILD96LF	VUILD96LF_38695	microscopic_honeycombing_1	microscopic_honeycombing	1	2
VUILD96LF	VUILD96LF_38696	microscopic_honeycombing_1	microscopic_honeycombing	1	2
VUILD96LF	VUILD96LF_38697	microscopic_honeycombing_1	microscopic_honeycombing	1	2
VUILD96LF	VUILD96LF_38698	microscopic_honeycombing_1	microscopic_honeycombing	1	2
VUILD96LF	VUILD96LF_38699	microscopic_honeycombing_1	microscopic_honeycombing	1	2
VUILD96LF	VUILD96LF_38700	microscopic_honeycombing_1	microscopic_honeycombing	1	2
VUILD96LF	VUILD96LF_38701	microscopic_honeycombing_1	microscopic_honeycombing	1	2
VUILD96LF	VUILD96LF_38702	microscopic_honeycombing_1	microscopic_honeycombing	1	2
VUILD96LF	VUILD96LF_38703	microscopic_honeycombing_1	microscopic_honeycombing	1	2
VUILD96LF	VUILD96LF_38704	microscopic_honeycombing_1	microscopic_honeycombing	1	2
VUILD96LF	VUILD96LF_38705	microscopic_honeycombing_1	microscopic_honeycombing	1	2
VUILD96LF	VUILD96LF_38706	microscopic_honeycombing_1	microscopic_honeycombing	1	2
VUILD96LF	VUILD96LF_38707	microscopic_honeycombing_1	microscopic_honeycombing	1	2
VUILD96LF	VUILD96LF_38708	microscopic_honeycombing_1	microscopic_honeycombing	1	2
VUILD96LF	VUILD96LF_38709	microscopic_honeycombing_1	microscopic_honeycombing	1	2
VUILD96LF	VUILD96LF_38710	microscopic_honeycombing_1	microscopic_honeycombing	1	2
VUILD96LF	VUILD96LF_38711	microscopic_honeycombing_1	microscopic_honeycombing	1	2
VUILD96LF	VUILD96LF_38712	microscopic_honeycombing_1	microscopic_honeycombing	1	2
VUILD96LF	VUILD96LF_38713	microscopic_honeycombing_1	microscopic_honeycombing	1	2
VUILD96LF	VUILD96LF_38714	microscopic_honeycombing_1	microscopic_honeycombing	1	2
VUILD96LF	VUILD96LF_38715	microscopic_honeycombing_1	microscopic_honeycombing	1	2
VUILD96LF	VUILD96LF_38716	microscopic_honeycombing_1	microscopic_honeycombing	1	2
VUILD96LF	VUILD96LF_38717	microscopic_honeycombing_1	microscopic_honeycombing	1	2
VUILD96LF	VUILD96LF_38718	microscopic_honeycombing_1	microscopic_honeycombing	1	2
VUILD96LF	VUILD96LF_38719	microscopic_honeycombing_1	microscopic_honeycombing	1	2
VUILD96LF	VUILD96LF_38720	microscopic_honeycombing_1	microscopic_honeycombing	1	2
VUILD96LF	VUILD96LF_38721	microscopic_honeycombing_1	microscopic_honeycombing	1	2
VUILD96LF	VUILD96LF_38722	microscopic_honeycombing_1	microscopic_honeycombing	1	2
VUILD96LF	VUILD96LF_38723	microscopic_honeycombing_1	microscopic_honeycombing	1	2
VUILD96LF	VUILD96LF_38724	microscopic_honeycombing_1	microscopic_honeycombing	1	2
VUILD96LF	VUILD96LF_38725	microscopic_honeycombing_1	microscopic_honeycombing	1	2
VUILD96LF	VUILD96LF_38726	microscopic_honeycombing_1	microscopic_honeycombing	1	2
VUILD96LF	VUILD96LF_38727	microscopic_honeycombing_1	microscopic_honeycombing	1	2
VUILD96LF	VUILD96LF_38728	microscopic_honeycombing_1	microscopic_honeycombing	1	2
VUILD96LF	VUILD96LF_38729	microscopic_honeycombing_1	microscopic_honeycombing	1	2
VUILD96LF	VUILD96LF_38730	microscopic_honeycombing_1	microscopic_honeycombing	1	2
VUILD96LF	VUILD96LF_38731	microscopic_honeycombing_1	microscopic_honeycombing	1	2
VUILD96LF	VUILD96LF_38732	microscopic_honeycombing_1	microscopic_honeycombing	1	2
VUILD96LF	VUILD96LF_38733	microscopic_honeycombing_1	microscopic_honeycombing	1	2
VUILD96LF	VUILD96LF_38735	microscopic_honeycombing_1	microscopic_honeycombing	1	2
VUILD96LF	VUILD96LF_38736	microscopic_honeycombing_1	microscopic_honeycombing	1	2
VUILD96LF	VUILD96LF_38738	microscopic_honeycombing_1	microscopic_honeycombing	1	2
VUILD96LF	VUILD96LF_38739	microscopic_honeycombing_1	microscopic_honeycombing	1	2
VUILD96LF	VUILD96LF_38744	microscopic_honeycombing_1	microscopic_honeycombing	1	2
VUILD96LF	VUILD96LF_38748	microscopic_honeycombing_1	microscopic_honeycombing	1	2
VUILD96LF	VUILD96LF_38753	microscopic_honeycombing_1	microscopic_honeycombing	1	2
VUILD96LF	VUILD96LF_38754	microscopic_honeycombing_1	microscopic_honeycombing	1	2
VUILD96LF	VUILD96LF_38756	microscopic_honeycombing_1	microscopic_honeycombing	1	2
VUILD96LF	VUILD96LF_38758	microscopic_honeycombing_1	microscopic_honeycombing	1	2
VUILD96LF	VUILD96LF_38759	microscopic_honeycombing_1	microscopic_honeycombing	1	2
VUILD96LF	VUILD96LF_38760	microscopic_honeycombing_1	microscopic_honeycombing	1	2
VUILD96LF	VUILD96LF_38761	microscopic_honeycombing_1	microscopic_honeycombing	1	2
VUILD96LF	VUILD96LF_38762	microscopic_honeycombing_1	microscopic_honeycombing	1	2
VUILD96LF	VUILD96LF_38763	microscopic_honeycombing_1	microscopic_honeycombing	1	2
VUILD96LF	VUILD96LF_38765	microscopic_honeycombing_1	microscopic_honeycombing	1	2
VUILD96LF	VUILD96LF_38766	microscopic_honeycombing_1	microscopic_honeycombing	1	2
VUILD96LF	VUILD96LF_38767	microscopic_honeycombing_1	microscopic_honeycombing	1	2
VUILD96LF	VUILD96LF_38768	microscopic_honeycombing_1	microscopic_honeycombing	1	2
VUILD96LF	VUILD96LF_38769	microscopic_honeycombing_1	microscopic_honeycombing	1	2
VUILD96LF	VUILD96LF_38770	microscopic_honeycombing_1	microscopic_honeycombing	1	2
VUILD96LF	VUILD96LF_38771	microscopic_honeycombing_1	microscopic_honeycombing	1	2
VUILD96LF	VUILD96LF_38772	microscopic_honeycombing_1	microscopic_honeycombing	1	2
VUILD96LF	VUILD96LF_38773	microscopic_honeycombing_1	microscopic_honeycombing	1	2
VUILD96LF	VUILD96LF_38774	microscopic_honeycombing_1	microscopic_honeycombing	1	2
VUILD96LF	VUILD96LF_38775	microscopic_honeycombing_1	microscopic_honeycombing	1	2
VUILD96LF	VUILD96LF_38776	microscopic_honeycombing_1	microscopic_honeycombing	1	2
VUILD96LF	VUILD96LF_38777	microscopic_honeycombing_1	microscopic_honeycombing	1	2
VUILD96LF	VUILD96LF_38778	microscopic_honeycombing_1	microscopic_honeycombing	1	2
VUILD96LF	VUILD96LF_38779	microscopic_honeycombing_1	microscopic_honeycombing	1	2
VUILD96LF	VUILD96LF_38780	microscopic_honeycombing_1	microscopic_honeycombing	1	2
VUILD96LF	VUILD96LF_38781	microscopic_honeycombing_1	microscopic_honeycombing	1	2
VUILD96LF	VUILD96LF_38782	microscopic_honeycombing_1	microscopic_honeycombing	1	2
VUILD96LF	VUILD96LF_38783	microscopic_honeycombing_1	microscopic_honeycombing	1	2
VUILD96LF	VUILD96LF_38784	microscopic_honeycombing_1	microscopic_honeycombing	1	2
VUILD96LF	VUILD96LF_38785	microscopic_honeycombing_1	microscopic_honeycombing	1	2
VUILD96LF	VUILD96LF_38786	microscopic_honeycombing_1	microscopic_honeycombing	1	2
VUILD96LF	VUILD96LF_38787	microscopic_honeycombing_1	microscopic_honeycombing	1	2
VUILD96LF	VUILD96LF_38788	microscopic_honeycombing_1	microscopic_honeycombing	1	2
VUILD96LF	VUILD96LF_38789	microscopic_honeycombing_1	microscopic_honeycombing	1	2
VUILD96LF	VUILD96LF_38790	microscopic_honeycombing_1	microscopic_honeycombing	1	2
VUILD96LF	VUILD96LF_38791	microscopic_honeycombing_1	microscopic_honeycombing	1	2
VUILD96LF	VUILD96LF_38792	microscopic_honeycombing_1	microscopic_honeycombing	1	2
VUILD96LF	VUILD96LF_38793	microscopic_honeycombing_1	microscopic_honeycombing	1	2
VUILD96LF	VUILD96LF_38794	microscopic_honeycombing_1	microscopic_honeycombing	1	2
VUILD96LF	VUILD96LF_38795	microscopic_honeycombing_1	microscopic_honeycombing	1	2
VUILD96LF	VUILD96LF_38796	microscopic_honeycombing_1	microscopic_honeycombing	1	2
VUILD96LF	VUILD96LF_38797	microscopic_honeycombing_1	microscopic_honeycombing	1	2
VUILD96LF	VUILD96LF_38798	microscopic_honeycombing_1	microscopic_honeycombing	1	2
VUILD96LF	VUILD96LF_38799	microscopic_honeycombing_1	microscopic_honeycombing	1	2
VUILD96LF	VUILD96LF_38800	microscopic_honeycombing_1	microscopic_honeycombing	1	2
VUILD96LF	VUILD96LF_38801	microscopic_honeycombing_1	microscopic_honeycombing	1	2
VUILD96LF	VUILD96LF_38802	microscopic_honeycombing_1	microscopic_honeycombing	1	2
VUILD96LF	VUILD96LF_38803	microscopic_honeycombing_1	microscopic_honeycombing	1	2
VUILD96LF	VUILD96LF_38804	microscopic_honeycombing_1	microscopic_honeycombing	1	2
VUILD96LF	VUILD96LF_38805	microscopic_honeycombing_1	microscopic_honeycombing	1	2
VUILD96LF	VUILD96LF_38806	microscopic_honeycombing_1	microscopic_honeycombing	1	2
VUILD96LF	VUILD96LF_38807	microscopic_honeycombing_1	microscopic_honeycombing	1	2
VUILD96LF	VUILD96LF_38808	microscopic_honeycombing_1	microscopic_honeycombing	1	2
VUILD96LF	VUILD96LF_38809	microscopic_honeycombing_1	microscopic_honeycombing	1	2
VUILD96LF	VUILD96LF_38810	microscopic_honeycombing_1	microscopic_honeycombing	1	2
VUILD96LF	VUILD96LF_38811	microscopic_honeycombing_1	microscopic_honeycombing	1	2
VUILD96LF	VUILD96LF_38812	microscopic_honeycombing_1	microscopic_honeycombing	1	2
VUILD96LF	VUILD96LF_38813	microscopic_honeycombing_1	microscopic_honeycombing	1	2
VUILD96LF	VUILD96LF_38814	microscopic_honeycombing_1	microscopic_honeycombing	1	2
VUILD96LF	VUILD96LF_38815	microscopic_honeycombing_1	microscopic_honeycombing	1	2
VUILD96LF	VUILD96LF_38816	microscopic_honeycombing_1	microscopic_honeycombing	1	2
VUILD96LF	VUILD96LF_38817	microscopic_honeycombing_1	microscopic_honeycombing	1	2
VUILD96LF	VUILD96LF_38818	microscopic_honeycombing_1	microscopic_honeycombing	1	2
VUILD96LF	VUILD96LF_38907	microscopic_honeycombing_1	microscopic_honeycombing	1	2
VUILD96LF	VUILD96LF_38908	microscopic_honeycombing_1	microscopic_honeycombing	1	2
VUILD96LF	VUILD96LF_38909	microscopic_honeycombing_1	microscopic_honeycombing	1	2
VUILD96LF	VUILD96LF_38910	microscopic_honeycombing_1	microscopic_honeycombing	1	2
VUILD96LF	VUILD96LF_38911	microscopic_honeycombing_1	microscopic_honeycombing	1	2
VUILD96LF	VUILD96LF_38913	microscopic_honeycombing_1	microscopic_honeycombing	1	2
VUILD96LF	VUILD96LF_38914	microscopic_honeycombing_1	microscopic_honeycombing	1	2
VUILD96LF	VUILD96LF_38915	microscopic_honeycombing_1	microscopic_honeycombing	1	2
VUILD96LF	VUILD96LF_38916	microscopic_honeycombing_1	microscopic_honeycombing	1	2
VUILD96LF	VUILD96LF_38917	microscopic_honeycombing_1	microscopic_honeycombing	1	2
VUILD96LF	VUILD96LF_38918	microscopic_honeycombing_1	microscopic_honeycombing	1	2
VUILD96LF	VUILD96LF_38919	microscopic_honeycombing_1	microscopic_honeycombing	1	2
VUILD96LF	VUILD96LF_38920	microscopic_honeycombing_1	microscopic_honeycombing	1	2
VUILD96LF	VUILD96LF_38921	microscopic_honeycombing_1	microscopic_honeycombing	1	2
VUILD96LF	VUILD96LF_38922	microscopic_honeycombing_1	microscopic_honeycombing	1	2
VUILD96LF	VUILD96LF_38923	microscopic_honeycombing_1	microscopic_honeycombing	1	2
VUILD96LF	VUILD96LF_38924	microscopic_honeycombing_1	microscopic_honeycombing	1	2
VUILD96LF	VUILD96LF_38925	microscopic_honeycombing_1	microscopic_honeycombing	1	2
VUILD96LF	VUILD96LF_38926	microscopic_honeycombing_1	microscopic_honeycombing	1	2
VUILD96LF	VUILD96LF_38927	microscopic_honeycombing_1	microscopic_honeycombing	1	2
VUILD96LF	VUILD96LF_38928	microscopic_honeycombing_1	microscopic_honeycombing	1	2
VUILD96LF	VUILD96LF_38929	microscopic_honeycombing_1	microscopic_honeycombing	1	2
VUILD96LF	VUILD96LF_38930	microscopic_honeycombing_1	microscopic_honeycombing	1	2
VUILD96LF	VUILD96LF_38931	microscopic_honeycombing_1	microscopic_honeycombing	1	2
VUILD96LF	VUILD96LF_38932	microscopic_honeycombing_1	microscopic_honeycombing	1	2
VUILD96LF	VUILD96LF_38933	microscopic_honeycombing_1	microscopic_honeycombing	1	2
VUILD96LF	VUILD96LF_38934	microscopic_honeycombing_1	microscopic_honeycombing	1	2
VUILD96LF	VUILD96LF_38935	microscopic_honeycombing_1	microscopic_honeycombing	1	2
VUILD96LF	VUILD96LF_38936	microscopic_honeycombing_1	microscopic_honeycombing	1	2
VUILD96LF	VUILD96LF_38938	microscopic_honeycombing_1	microscopic_honeycombing	1	2
VUILD96LF	VUILD96LF_38939	microscopic_honeycombing_1	microscopic_honeycombing	1	2
VUILD96LF	VUILD96LF_38940	microscopic_honeycombing_1	microscopic_honeycombing	1	2
VUILD96LF	VUILD96LF_38942	microscopic_honeycombing_1	microscopic_honeycombing	1	2
VUILD96LF	VUILD96LF_38943	microscopic_honeycombing_1	microscopic_honeycombing	1	2
VUILD96LF	VUILD96LF_38944	microscopic_honeycombing_1	microscopic_honeycombing	1	2
VUILD96LF	VUILD96LF_38946	microscopic_honeycombing_1	microscopic_honeycombing	1	2
VUILD96LF	VUILD96LF_38947	microscopic_honeycombing_1	microscopic_honeycombing	1	2
VUILD96LF	VUILD96LF_38948	microscopic_honeycombing_1	microscopic_honeycombing	1	2
VUILD96LF	VUILD96LF_38949	microscopic_honeycombing_1	microscopic_honeycombing	1	2
VUILD96LF	VUILD96LF_38951	microscopic_honeycombing_1	microscopic_honeycombing	1	2
VUILD96LF	VUILD96LF_38952	microscopic_honeycombing_1	microscopic_honeycombing	1	2
VUILD96LF	VUILD96LF_38953	microscopic_honeycombing_1	microscopic_honeycombing	1	2
VUILD96LF	VUILD96LF_38954	microscopic_honeycombing_1	microscopic_honeycombing	1	2
VUILD96LF	VUILD96LF_38955	microscopic_honeycombing_1	microscopic_honeycombing	1	2
VUILD96LF	VUILD96LF_38956	microscopic_honeycombing_1	microscopic_honeycombing	1	2
VUILD96LF	VUILD96LF_38957	microscopic_honeycombing_1	microscopic_honeycombing	1	2
VUILD96LF	VUILD96LF_38959	microscopic_honeycombing_1	microscopic_honeycombing	1	2
VUILD96LF	VUILD96LF_38960	microscopic_honeycombing_1	microscopic_honeycombing	1	2
VUILD96LF	VUILD96LF_38961	microscopic_honeycombing_1	microscopic_honeycombing	1	2
VUILD96LF	VUILD96LF_38962	microscopic_honeycombing_1	microscopic_honeycombing	1	2
VUILD96LF	VUILD96LF_38963	microscopic_honeycombing_1	microscopic_honeycombing	1	2
VUILD96LF	VUILD96LF_38964	microscopic_honeycombing_1	microscopic_honeycombing	1	2
VUILD96LF	VUILD96LF_38965	microscopic_honeycombing_1	microscopic_honeycombing	1	2
VUILD96LF	VUILD96LF_38966	microscopic_honeycombing_1	microscopic_honeycombing	1	2
VUILD96LF	VUILD96LF_38967	microscopic_honeycombing_1	microscopic_honeycombing	1	2
VUILD96LF	VUILD96LF_38968	microscopic_honeycombing_1	microscopic_honeycombing	1	2
VUILD96LF	VUILD96LF_38971	microscopic_honeycombing_1	microscopic_honeycombing	1	2
VUILD96LF	VUILD96LF_38972	microscopic_honeycombing_1	microscopic_honeycombing	1	2
VUILD96LF	VUILD96LF_38973	microscopic_honeycombing_1	microscopic_honeycombing	1	2
VUILD96LF	VUILD96LF_38974	microscopic_honeycombing_1	microscopic_honeycombing	1	2
VUILD96LF	VUILD96LF_38975	microscopic_honeycombing_1	microscopic_honeycombing	1	2
VUILD96LF	VUILD96LF_38977	microscopic_honeycombing_1	microscopic_honeycombing	1	2
VUILD96LF	VUILD96LF_38978	microscopic_honeycombing_1	microscopic_honeycombing	1	2
VUILD96LF	VUILD96LF_39009	microscopic_honeycombing_1	microscopic_honeycombing	1	2
VUILD96LF	VUILD96LF_39012	microscopic_honeycombing_1	microscopic_honeycombing	1	2
VUILD96LF	VUILD96LF_39015	microscopic_honeycombing_1	microscopic_honeycombing	1	2
VUILD96LF	VUILD96LF_39016	microscopic_honeycombing_1	microscopic_honeycombing	1	2
VUILD96LF	VUILD96LF_39017	microscopic_honeycombing_1	microscopic_honeycombing	1	2
VUILD96LF	VUILD96LF_39018	microscopic_honeycombing_1	microscopic_honeycombing	1	2
VUILD96LF	VUILD96LF_39021	microscopic_honeycombing_1	microscopic_honeycombing	1	2
VUILD96LF	VUILD96LF_39634	microscopic_honeycombing_1	microscopic_honeycombing	1	2
VUILD96LF	VUILD96LF_39638	microscopic_honeycombing_1	microscopic_honeycombing	1	2
VUILD96LF	VUILD96LF_39640	microscopic_honeycombing_1	microscopic_honeycombing	1	2
VUILD96LF	VUILD96LF_39644	microscopic_honeycombing_1	microscopic_honeycombing	1	2
VUILD96LF	VUILD96LF_39645	microscopic_honeycombing_1	microscopic_honeycombing	1	2
VUILD96LF	VUILD96LF_39646	microscopic_honeycombing_1	microscopic_honeycombing	1	2
VUILD96LF	VUILD96LF_39647	microscopic_honeycombing_1	microscopic_honeycombing	1	2
VUILD96LF	VUILD96LF_39648	microscopic_honeycombing_1	microscopic_honeycombing	1	2
VUILD96LF	VUILD96LF_39696	microscopic_honeycombing_1	microscopic_honeycombing	1	2
VUILD96LF	VUILD96LF_39698	microscopic_honeycombing_1	microscopic_honeycombing	1	2
VUILD96LF	VUILD96LF_39700	microscopic_honeycombing_1	microscopic_honeycombing	1	2
VUILD96LF	VUILD96LF_39701	microscopic_honeycombing_1	microscopic_honeycombing	1	2
VUILD96LF	VUILD96LF_39702	microscopic_honeycombing_1	microscopic_honeycombing	1	2
VUILD96LF	VUILD96LF_39703	microscopic_honeycombing_1	microscopic_honeycombing	1	2
VUILD96LF	VUILD96LF_39705	microscopic_honeycombing_1	microscopic_honeycombing	1	2
VUILD96LF	VUILD96LF_39706	microscopic_honeycombing_1	microscopic_honeycombing	1	2
VUILD96LF	VUILD96LF_39707	microscopic_honeycombing_1	microscopic_honeycombing	1	2
VUILD96LF	VUILD96LF_39708	microscopic_honeycombing_1	microscopic_honeycombing	1	2
VUILD96LF	VUILD96LF_39709	microscopic_honeycombing_1	microscopic_honeycombing	1	2
VUILD96LF	VUILD96LF_39710	microscopic_honeycombing_1	microscopic_honeycombing	1	2
VUILD96LF	VUILD96LF_39711	microscopic_honeycombing_1	microscopic_honeycombing	1	2
VUILD96LF	VUILD96LF_39712	microscopic_honeycombing_1	microscopic_honeycombing	1	2
VUILD96LF	VUILD96LF_39713	microscopic_honeycombing_1	microscopic_honeycombing	1	2
VUILD96LF	VUILD96LF_39714	microscopic_honeycombing_1	microscopic_honeycombing	1	2
VUILD96LF	VUILD96LF_39715	microscopic_honeycombing_1	microscopic_honeycombing	1	2
VUILD96LF	VUILD96LF_39716	microscopic_honeycombing_1	microscopic_honeycombing	1	2
VUILD96LF	VUILD96LF_39717	microscopic_honeycombing_1	microscopic_honeycombing	1	2
VUILD96LF	VUILD96LF_39718	microscopic_honeycombing_1	microscopic_honeycombing	1	2
VUILD96LF	VUILD96LF_39719	microscopic_honeycombing_1	microscopic_honeycombing	1	2
VUILD96LF	VUILD96LF_39720	microscopic_honeycombing_1	microscopic_honeycombing	1	2
VUILD96LF	VUILD96LF_39721	microscopic_honeycombing_1	microscopic_honeycombing	1	2
VUILD96LF	VUILD96LF_39955	microscopic_honeycombing_1	microscopic_honeycombing	1	2
VUILD96LF	VUILD96LF_39963	microscopic_honeycombing_1	microscopic_honeycombing	1	2
VUILD96LF	VUILD96LF_39964	microscopic_honeycombing_1	microscopic_honeycombing	1	2
VUILD96LF	VUILD96LF_39969	microscopic_honeycombing_1	microscopic_honeycombing	1	2
VUILD96LF	VUILD96LF_39981	microscopic_honeycombing_1	microscopic_honeycombing	1	2
VUILD96LF	VUILD96LF_39982	microscopic_honeycombing_1	microscopic_honeycombing	1	2
VUILD96LF	VUILD96LF_39983	microscopic_honeycombing_1	microscopic_honeycombing	1	2
VUILD96LF	VUILD96LF_39984	microscopic_honeycombing_1	microscopic_honeycombing	1	2
VUILD96LF	VUILD96LF_39985	microscopic_honeycombing_1	microscopic_honeycombing	1	2
VUILD96LF	VUILD96LF_39986	microscopic_honeycombing_1	microscopic_honeycombing	1	2
VUILD96LF	VUILD96LF_39987	microscopic_honeycombing_1	microscopic_honeycombing	1	2
VUILD96LF	VUILD96LF_40985	granuloma_5	granuloma	5	5
VUILD96LF	VUILD96LF_40986	granuloma_5	granuloma	5	5
VUILD96LF	VUILD96LF_40994	granuloma_5	granuloma	5	5
VUILD96LF	VUILD96LF_40995	granuloma_5	granuloma	5	5
VUILD96LF	VUILD96LF_40996	granuloma_5	granuloma	5	5
VUILD96LF	VUILD96LF_40997	granuloma_5	granuloma	5	5
VUILD96LF	VUILD96LF_40998	granuloma_5	granuloma	5	5
VUILD96LF	VUILD96LF_40999	granuloma_5	granuloma	5	5
VUILD96LF	VUILD96LF_41000	granuloma_5	granuloma	5	5
VUILD96LF	VUILD96LF_41002	granuloma_5	granuloma	5	5
VUILD96LF	VUILD96LF_41003	granuloma_5	granuloma	5	5
VUILD96LF	VUILD96LF_41004	granuloma_5	granuloma	5	5
VUILD96LF	VUILD96LF_41005	granuloma_5	granuloma	5	5
VUILD96LF	VUILD96LF_41006	granuloma_5	granuloma	5	5
VUILD96LF	VUILD96LF_41007	granuloma_5	granuloma	5	5
VUILD96LF	VUILD96LF_41008	granuloma_5	granuloma	5	5
VUILD96LF	VUILD96LF_41009	granuloma_5	granuloma	5	5
VUILD96LF	VUILD96LF_41010	granuloma_5	granuloma	5	5
VUILD96LF	VUILD96LF_41011	granuloma_5	granuloma	5	5
VUILD96LF	VUILD96LF_41020	granuloma_5	granuloma	5	5
VUILD96LF	VUILD96LF_41021	granuloma_5	granuloma	5	5
VUILD96LF	VUILD96LF_41026	granuloma_5	granuloma	5	5
VUILD96LF	VUILD96LF_41027	granuloma_5	granuloma	5	5
VUILD96LF	VUILD96LF_41089	granuloma_5	granuloma	5	5
VUILD96LF	VUILD96LF_41096	granuloma_5	granuloma	5	5
VUILD96LF	VUILD96LF_41137	microscopic_honeycombing_1	microscopic_honeycombing	1	2
VUILD96LF	VUILD96LF_41138	microscopic_honeycombing_1	microscopic_honeycombing	1	2
VUILD96LF	VUILD96LF_41139	microscopic_honeycombing_1	microscopic_honeycombing	1	2
VUILD96LF	VUILD96LF_41140	microscopic_honeycombing_1	microscopic_honeycombing	1	2
VUILD96LF	VUILD96LF_41141	microscopic_honeycombing_1	microscopic_honeycombing	1	2
VUILD96LF	VUILD96LF_41142	microscopic_honeycombing_1	microscopic_honeycombing	1	2
VUILD96LF	VUILD96LF_41143	microscopic_honeycombing_1	microscopic_honeycombing	1	2
VUILD96LF	VUILD96LF_41144	microscopic_honeycombing_1	microscopic_honeycombing	1	2
VUILD96LF	VUILD96LF_41145	microscopic_honeycombing_1	microscopic_honeycombing	1	2
VUILD96LF	VUILD96LF_41146	microscopic_honeycombing_1	microscopic_honeycombing	1	2
VUILD96LF	VUILD96LF_41147	microscopic_honeycombing_1	microscopic_honeycombing	1	2
VUILD96LF	VUILD96LF_41148	microscopic_honeycombing_1	microscopic_honeycombing	1	2
VUILD96LF	VUILD96LF_41149	microscopic_honeycombing_1	microscopic_honeycombing	1	2
VUILD96LF	VUILD96LF_41150	microscopic_honeycombing_1	microscopic_honeycombing	1	2
VUILD96LF	VUILD96LF_41151	microscopic_honeycombing_1	microscopic_honeycombing	1	2
VUILD96LF	VUILD96LF_41153	microscopic_honeycombing_1	microscopic_honeycombing	1	2
VUILD96LF	VUILD96LF_41154	microscopic_honeycombing_1	microscopic_honeycombing	1	2
VUILD96LF	VUILD96LF_41156	microscopic_honeycombing_1	microscopic_honeycombing	1	2
VUILD96LF	VUILD96LF_41157	microscopic_honeycombing_1	microscopic_honeycombing	1	2
VUILD96LF	VUILD96LF_41158	microscopic_honeycombing_1	microscopic_honeycombing	1	2
VUILD96LF	VUILD96LF_41159	microscopic_honeycombing_1	microscopic_honeycombing	1	2
VUILD96LF	VUILD96LF_41160	microscopic_honeycombing_1	microscopic_honeycombing	1	2
VUILD96LF	VUILD96LF_41161	microscopic_honeycombing_1	microscopic_honeycombing	1	2
VUILD96LF	VUILD96LF_41162	microscopic_honeycombing_1	microscopic_honeycombing	1	2
VUILD96LF	VUILD96LF_41163	microscopic_honeycombing_1	microscopic_honeycombing	1	2
VUILD96LF	VUILD96LF_41164	microscopic_honeycombing_1	microscopic_honeycombing	1	2
VUILD96LF	VUILD96LF_41166	microscopic_honeycombing_1	microscopic_honeycombing	1	2
VUILD96LF	VUILD96LF_41167	microscopic_honeycombing_1	microscopic_honeycombing	1	2
VUILD96LF	VUILD96LF_41171	microscopic_honeycombing_1	microscopic_honeycombing	1	2
VUILD96LF	VUILD96LF_41172	microscopic_honeycombing_1	microscopic_honeycombing	1	2
VUILD96LF	VUILD96LF_41173	microscopic_honeycombing_1	microscopic_honeycombing	1	2
VUILD96LF	VUILD96LF_41174	microscopic_honeycombing_1	microscopic_honeycombing	1	2
VUILD96LF	VUILD96LF_41175	microscopic_honeycombing_1	microscopic_honeycombing	1	2
VUILD96LF	VUILD96LF_41176	microscopic_honeycombing_1	microscopic_honeycombing	1	2
VUILD96LF	VUILD96LF_41177	microscopic_honeycombing_1	microscopic_honeycombing	1	2
VUILD96LF	VUILD96LF_41184	microscopic_honeycombing_1	microscopic_honeycombing	1	2
VUILD96LF	VUILD96LF_41185	microscopic_honeycombing_1	microscopic_honeycombing	1	2
VUILD96LF	VUILD96LF_41186	microscopic_honeycombing_1	microscopic_honeycombing	1	2
VUILD96LF	VUILD96LF_41187	microscopic_honeycombing_1	microscopic_honeycombing	1	2
VUILD96LF	VUILD96LF_41188	microscopic_honeycombing_1	microscopic_honeycombing	1	2
VUILD96LF	VUILD96LF_41192	microscopic_honeycombing_1	microscopic_honeycombing	1	2
VUILD96LF	VUILD96LF_41194	microscopic_honeycombing_1	microscopic_honeycombing	1	2
VUILD96LF	VUILD96LF_41195	microscopic_honeycombing_1	microscopic_honeycombing	1	2
VUILD96LF	VUILD96LF_41198	microscopic_honeycombing_1	microscopic_honeycombing	1	2
VUILD96LF	VUILD96LF_41199	microscopic_honeycombing_1	microscopic_honeycombing	1	2
VUILD96LF	VUILD96LF_41200	microscopic_honeycombing_1	microscopic_honeycombing	1	2
VUILD96LF	VUILD96LF_41201	microscopic_honeycombing_1	microscopic_honeycombing	1	2
VUILD96LF	VUILD96LF_41202	microscopic_honeycombing_1	microscopic_honeycombing	1	2
VUILD96LF	VUILD96LF_41205	microscopic_honeycombing_1	microscopic_honeycombing	1	2
VUILD96LF	VUILD96LF_41208	microscopic_honeycombing_1	microscopic_honeycombing	1	2
VUILD96LF	VUILD96LF_41211	microscopic_honeycombing_1	microscopic_honeycombing	1	2
VUILD96LF	VUILD96LF_41213	microscopic_honeycombing_1	microscopic_honeycombing	1	2
VUILD96LF	VUILD96LF_41215	microscopic_honeycombing_1	microscopic_honeycombing	1	2
VUILD96LF	VUILD96LF_41218	microscopic_honeycombing_1	microscopic_honeycombing	1	2
VUILD96LF	VUILD96LF_41432	microscopic_honeycombing_1	microscopic_honeycombing	1	2
VUILD96LF	VUILD96LF_41433	microscopic_honeycombing_1	microscopic_honeycombing	1	2
VUILD96LF	VUILD96LF_41435	microscopic_honeycombing_1	microscopic_honeycombing	1	2
VUILD96LF	VUILD96LF_41436	microscopic_honeycombing_1	microscopic_honeycombing	1	2
VUILD96LF	VUILD96LF_41437	microscopic_honeycombing_1	microscopic_honeycombing	1	2
VUILD96LF	VUILD96LF_41438	microscopic_honeycombing_1	microscopic_honeycombing	1	2
VUILD96LF	VUILD96LF_41439	microscopic_honeycombing_1	microscopic_honeycombing	1	2
VUILD96LF	VUILD96LF_41440	microscopic_honeycombing_1	microscopic_honeycombing	1	2
VUILD96LF	VUILD96LF_41441	microscopic_honeycombing_1	microscopic_honeycombing	1	2
VUILD96LF	VUILD96LF_41442	microscopic_honeycombing_1	microscopic_honeycombing	1	2
VUILD96LF	VUILD96LF_41443	microscopic_honeycombing_1	microscopic_honeycombing	1	2
VUILD96LF	VUILD96LF_41444	microscopic_honeycombing_1	microscopic_honeycombing	1	2
VUILD96LF	VUILD96LF_41445	microscopic_honeycombing_1	microscopic_honeycombing	1	2
VUILD96LF	VUILD96LF_41446	microscopic_honeycombing_1	microscopic_honeycombing	1	2
VUILD96LF	VUILD96LF_41449	microscopic_honeycombing_1	microscopic_honeycombing	1	2
VUILD96LF	VUILD96LF_41450	microscopic_honeycombing_1	microscopic_honeycombing	1	2
VUILD96LF	VUILD96LF_41452	microscopic_honeycombing_1	microscopic_honeycombing	1	2
VUILD96LF	VUILD96LF_41453	microscopic_honeycombing_1	microscopic_honeycombing	1	2
VUILD96LF	VUILD96LF_41454	microscopic_honeycombing_1	microscopic_honeycombing	1	2
VUILD96LF	VUILD96LF_41456	microscopic_honeycombing_1	microscopic_honeycombing	1	2
VUILD96LF	VUILD96LF_41457	microscopic_honeycombing_1	microscopic_honeycombing	1	2
VUILD96LF	VUILD96LF_41458	microscopic_honeycombing_1	microscopic_honeycombing	1	2
VUILD96LF	VUILD96LF_41460	microscopic_honeycombing_1	microscopic_honeycombing	1	2
VUILD96LF	VUILD96LF_41462	microscopic_honeycombing_1	microscopic_honeycombing	1	2
VUILD96LF	VUILD96LF_41463	microscopic_honeycombing_1	microscopic_honeycombing	1	2
VUILD96LF	VUILD96LF_41465	microscopic_honeycombing_1	microscopic_honeycombing	1	2
VUILD96LF	VUILD96LF_41466	microscopic_honeycombing_1	microscopic_honeycombing	1	2
VUILD96LF	VUILD96LF_41468	microscopic_honeycombing_1	microscopic_honeycombing	1	2
VUILD96LF	VUILD96LF_41469	microscopic_honeycombing_1	microscopic_honeycombing	1	2
VUILD96LF	VUILD96LF_41470	microscopic_honeycombing_1	microscopic_honeycombing	1	2
VUILD96LF	VUILD96LF_41471	microscopic_honeycombing_1	microscopic_honeycombing	1	2
VUILD96LF	VUILD96LF_41472	microscopic_honeycombing_1	microscopic_honeycombing	1	2
VUILD96LF	VUILD96LF_41473	microscopic_honeycombing_1	microscopic_honeycombing	1	2
VUILD96LF	VUILD96LF_41474	microscopic_honeycombing_1	microscopic_honeycombing	1	2
VUILD96LF	VUILD96LF_41519	granuloma_2	granuloma	2	5
VUILD96LF	VUILD96LF_41520	granuloma_2	granuloma	2	5
VUILD96LF	VUILD96LF_41521	granuloma_2	granuloma	2	5
VUILD96LF	VUILD96LF_41522	granuloma_2	granuloma	2	5
VUILD96LF	VUILD96LF_41523	granuloma_2	granuloma	2	5
VUILD96LF	VUILD96LF_41524	granuloma_2	granuloma	2	5
VUILD96LF	VUILD96LF_41525	granuloma_2	granuloma	2	5
VUILD96LF	VUILD96LF_41526	granuloma_2	granuloma	2	5
VUILD96LF	VUILD96LF_41527	granuloma_2	granuloma	2	5
VUILD96LF	VUILD96LF_41528	granuloma_2	granuloma	2	5
VUILD96LF	VUILD96LF_41529	granuloma_2	granuloma	2	5
VUILD96LF	VUILD96LF_41530	granuloma_2	granuloma	2	5
VUILD96LF	VUILD96LF_41531	granuloma_2	granuloma	2	5
VUILD96LF	VUILD96LF_41532	granuloma_2	granuloma	2	5
VUILD96LF	VUILD96LF_41533	granuloma_2	granuloma	2	5
VUILD96LF	VUILD96LF_41534	granuloma_2	granuloma	2	5
VUILD96LF	VUILD96LF_41535	granuloma_2	granuloma	2	5
VUILD96LF	VUILD96LF_41536	granuloma_2	granuloma	2	5
VUILD96LF	VUILD96LF_41537	granuloma_2	granuloma	2	5
VUILD96LF	VUILD96LF_41538	granuloma_2	granuloma	2	5
VUILD96LF	VUILD96LF_41539	granuloma_2	granuloma	2	5
VUILD96LF	VUILD96LF_41540	granuloma_2	granuloma	2	5
VUILD96LF	VUILD96LF_41541	granuloma_2	granuloma	2	5
VUILD96LF	VUILD96LF_41542	granuloma_2	granuloma	2	5
VUILD96LF	VUILD96LF_41543	granuloma_2	granuloma	2	5
VUILD96LF	VUILD96LF_41544	granuloma_2	granuloma	2	5
VUILD96LF	VUILD96LF_41545	granuloma_2	granuloma	2	5
VUILD96LF	VUILD96LF_41546	granuloma_2	granuloma	2	5
VUILD96LF	VUILD96LF_41547	granuloma_2	granuloma	2	5
VUILD96LF	VUILD96LF_41548	granuloma_2	granuloma	2	5
VUILD96LF	VUILD96LF_41549	granuloma_2	granuloma	2	5
VUILD96LF	VUILD96LF_41550	granuloma_2	granuloma	2	5
VUILD96LF	VUILD96LF_41551	granuloma_2	granuloma	2	5
VUILD96LF	VUILD96LF_41552	granuloma_2	granuloma	2	5
VUILD96LF	VUILD96LF_41553	granuloma_2	granuloma	2	5
VUILD96LF	VUILD96LF_41554	granuloma_2	granuloma	2	5
VUILD96LF	VUILD96LF_41556	granuloma_2	granuloma	2	5
VUILD96LF	VUILD96LF_41557	granuloma_2	granuloma	2	5
VUILD96LF	VUILD96LF_41559	granuloma_2	granuloma	2	5
VUILD96LF	VUILD96LF_41563	granuloma_2	granuloma	2	5
VUILD96LF	VUILD96LF_41564	granuloma_2	granuloma	2	5
VUILD96LF	VUILD96LF_41576	severe_fibrosis_2	severe_fibrosis	2	2
VUILD96LF	VUILD96LF_41578	granuloma_5	granuloma	5	5
VUILD96LF	VUILD96LF_41580	granuloma_5	granuloma	5	5
VUILD96LF	VUILD96LF_41581	severe_fibrosis_2	severe_fibrosis	2	2
VUILD96LF	VUILD96LF_41582	granuloma_5	granuloma	5	5
VUILD96LF	VUILD96LF_41584	granuloma_5	granuloma	5	5
VUILD96LF	VUILD96LF_41586	severe_fibrosis_2	severe_fibrosis	2	2
VUILD96LF	VUILD96LF_41587	granuloma_5	granuloma	5	5
VUILD96LF	VUILD96LF_41588	granuloma_5	granuloma	5	5
VUILD96LF	VUILD96LF_41591	granuloma_5	granuloma	5	5
VUILD96LF	VUILD96LF_41593	severe_fibrosis_2	severe_fibrosis	2	2
VUILD96LF	VUILD96LF_41594	granuloma_5	granuloma	5	5
VUILD96LF	VUILD96LF_41595	granuloma_5	granuloma	5	5
VUILD96LF	VUILD96LF_41596	severe_fibrosis_2	severe_fibrosis	2	2
VUILD96LF	VUILD96LF_41599	severe_fibrosis_2	severe_fibrosis	2	2
VUILD96LF	VUILD96LF_41600	granuloma_5	granuloma	5	5
VUILD96LF	VUILD96LF_41602	severe_fibrosis_2	severe_fibrosis	2	2
VUILD96LF	VUILD96LF_41603	granuloma_5	granuloma	5	5
VUILD96LF	VUILD96LF_41605	granuloma_5	granuloma	5	5
VUILD96LF	VUILD96LF_41610	severe_fibrosis_2	severe_fibrosis	2	2
VUILD96LF	VUILD96LF_41612	severe_fibrosis_2	severe_fibrosis	2	2
VUILD96LF	VUILD96LF_41621	severe_fibrosis_2	severe_fibrosis	2	2
VUILD96LF	VUILD96LF_41622	severe_fibrosis_2	severe_fibrosis	2	2
VUILD96LF	VUILD96LF_41624	severe_fibrosis_2	severe_fibrosis	2	2
VUILD96LF	VUILD96LF_41630	severe_fibrosis_2	severe_fibrosis	2	2
VUILD96LF	VUILD96LF_41634	severe_fibrosis_2	severe_fibrosis	2	2
VUILD96LF	VUILD96LF_41635	granuloma_5	granuloma	5	5
VUILD96LF	VUILD96LF_41636	granuloma_5	granuloma	5	5
VUILD96LF	VUILD96LF_41637	granuloma_5	granuloma	5	5
VUILD96LF	VUILD96LF_41638	granuloma_5	granuloma	5	5
VUILD96LF	VUILD96LF_41639	granuloma_5	granuloma	5	5
VUILD96LF	VUILD96LF_41640	granuloma_5	granuloma	5	5
VUILD96LF	VUILD96LF_41641	granuloma_5	granuloma	5	5
VUILD96LF	VUILD96LF_41642	granuloma_5	granuloma	5	5
VUILD96LF	VUILD96LF_41643	granuloma_5	granuloma	5	5
VUILD96LF	VUILD96LF_41644	granuloma_5	granuloma	5	5
VUILD96LF	VUILD96LF_41645	granuloma_5	granuloma	5	5
VUILD96LF	VUILD96LF_41646	granuloma_5	granuloma	5	5
VUILD96LF	VUILD96LF_41647	granuloma_5	granuloma	5	5
VUILD96LF	VUILD96LF_41648	granuloma_5	granuloma	5	5
VUILD96LF	VUILD96LF_41649	granuloma_5	granuloma	5	5
VUILD96LF	VUILD96LF_41650	granuloma_5	granuloma	5	5
VUILD96LF	VUILD96LF_41651	granuloma_5	granuloma	5	5
VUILD96LF	VUILD96LF_41652	granuloma_5	granuloma	5	5
VUILD96LF	VUILD96LF_41653	granuloma_5	granuloma	5	5
VUILD96LF	VUILD96LF_41654	granuloma_5	granuloma	5	5
VUILD96LF	VUILD96LF_41657	granuloma_5	granuloma	5	5
VUILD96LF	VUILD96LF_41658	granuloma_5	granuloma	5	5
VUILD96LF	VUILD96LF_41659	granuloma_5	granuloma	5	5
VUILD96LF	VUILD96LF_41660	granuloma_5	granuloma	5	5
VUILD96LF	VUILD96LF_41661	granuloma_5	granuloma	5	5
VUILD96LF	VUILD96LF_41663	granuloma_5	granuloma	5	5
VUILD96LF	VUILD96LF_41664	granuloma_5	granuloma	5	5
VUILD96LF	VUILD96LF_41665	granuloma_5	granuloma	5	5
VUILD96LF	VUILD96LF_41667	granuloma_5	granuloma	5	5
VUILD96LF	VUILD96LF_41669	granuloma_5	granuloma	5	5
VUILD96LF	VUILD96LF_41670	granuloma_5	granuloma	5	5
VUILD96LF	VUILD96LF_41671	granuloma_5	granuloma	5	5
VUILD96LF	VUILD96LF_41672	granuloma_5	granuloma	5	5
VUILD96LF	VUILD96LF_41674	granuloma_5	granuloma	5	5
VUILD96LF	VUILD96LF_41676	granuloma_5	granuloma	5	5
VUILD96LF	VUILD96LF_41677	granuloma_5	granuloma	5	5
VUILD96LF	VUILD96LF_41681	granuloma_5	granuloma	5	5
VUILD96LF	VUILD96LF_41683	granuloma_5	granuloma	5	5
VUILD96LF	VUILD96LF_41690	severe_fibrosis_2	severe_fibrosis	2	2
VUILD96LF	VUILD96LF_41691	severe_fibrosis_2	severe_fibrosis	2	2
VUILD96LF	VUILD96LF_41695	severe_fibrosis_2	severe_fibrosis	2	2
VUILD96LF	VUILD96LF_41721	granuloma_5	granuloma	5	5
VUILD96LF	VUILD96LF_41735	granuloma_5	granuloma	5	5
VUILD96LF	VUILD96LF_41740	granuloma_5	granuloma	5	5
VUILD96LF	VUILD96LF_41741	granuloma_5	granuloma	5	5
VUILD96LF	VUILD96LF_41792	granuloma_2	granuloma	2	5
VUILD96LF	VUILD96LF_41793	granuloma_2	granuloma	2	5
VUILD96LF	VUILD96LF_41794	granuloma_2	granuloma	2	5
VUILD96LF	VUILD96LF_41796	granuloma_2	granuloma	2	5
VUILD96LF	VUILD96LF_41797	granuloma_2	granuloma	2	5
VUILD96LF	VUILD96LF_41800	granuloma_2	granuloma	2	5
VUILD96LF	VUILD96LF_41801	granuloma_2	granuloma	2	5
VUILD96LF	VUILD96LF_41802	granuloma_2	granuloma	2	5
VUILD96LF	VUILD96LF_41803	granuloma_2	granuloma	2	5
VUILD96LF	VUILD96LF_41805	granuloma_2	granuloma	2	5
VUILD96LF	VUILD96LF_41806	granuloma_2	granuloma	2	5
VUILD96LF	VUILD96LF_41807	granuloma_2	granuloma	2	5
VUILD96LF	VUILD96LF_41808	granuloma_2	granuloma	2	5
VUILD96LF	VUILD96LF_41810	granuloma_2	granuloma	2	5
VUILD96LF	VUILD96LF_41811	granuloma_2	granuloma	2	5
VUILD96LF	VUILD96LF_41812	granuloma_2	granuloma	2	5
VUILD96LF	VUILD96LF_41814	granuloma_2	granuloma	2	5
VUILD96LF	VUILD96LF_41815	granuloma_2	granuloma	2	5
VUILD96LF	VUILD96LF_41816	granuloma_2	granuloma	2	5
VUILD96LF	VUILD96LF_41818	granuloma_2	granuloma	2	5
VUILD96LF	VUILD96LF_41819	granuloma_2	granuloma	2	5
VUILD96LF	VUILD96LF_41820	granuloma_2	granuloma	2	5
VUILD96LF	VUILD96LF_41822	granuloma_2	granuloma	2	5
VUILD96LF	VUILD96LF_41823	granuloma_2	granuloma	2	5
VUILD96LF	VUILD96LF_41824	granuloma_2	granuloma	2	5
VUILD96LF	VUILD96LF_41826	granuloma_2	granuloma	2	5
VUILD96LF	VUILD96LF_41827	granuloma_2	granuloma	2	5
VUILD96LF	VUILD96LF_41828	granuloma_2	granuloma	2	5
VUILD96LF	VUILD96LF_41829	granuloma_2	granuloma	2	5
VUILD96LF	VUILD96LF_41830	granuloma_2	granuloma	2	5
VUILD96LF	VUILD96LF_41831	granuloma_2	granuloma	2	5
VUILD96LF	VUILD96LF_41832	granuloma_2	granuloma	2	5
VUILD96LF	VUILD96LF_41833	granuloma_2	granuloma	2	5
VUILD96LF	VUILD96LF_41835	granuloma_2	granuloma	2	5
VUILD96LF	VUILD96LF_41836	granuloma_2	granuloma	2	5
VUILD96LF	VUILD96LF_41837	granuloma_2	granuloma	2	5
VUILD96LF	VUILD96LF_41839	granuloma_2	granuloma	2	5
VUILD96LF	VUILD96LF_41840	granuloma_2	granuloma	2	5
VUILD96LF	VUILD96LF_41841	granuloma_2	granuloma	2	5
VUILD96LF	VUILD96LF_41842	granuloma_2	granuloma	2	5
VUILD96LF	VUILD96LF_41843	granuloma_2	granuloma	2	5
VUILD96LF	VUILD96LF_41844	granuloma_2	granuloma	2	5
VUILD96LF	VUILD96LF_41845	granuloma_2	granuloma	2	5
VUILD96LF	VUILD96LF_41846	granuloma_2	granuloma	2	5
VUILD96LF	VUILD96LF_41847	granuloma_2	granuloma	2	5
VUILD96LF	VUILD96LF_41848	granuloma_2	granuloma	2	5
VUILD96LF	VUILD96LF_41849	granuloma_2	granuloma	2	5
VUILD96LF	VUILD96LF_41878	granuloma_2	granuloma	2	5
VUILD96LF	VUILD96LF_41879	granuloma_2	granuloma	2	5
VUILD96LF	VUILD96LF_41880	granuloma_2	granuloma	2	5
VUILD96LF	VUILD96LF_41881	granuloma_2	granuloma	2	5
VUILD96LF	VUILD96LF_41882	granuloma_2	granuloma	2	5
VUILD96LF	VUILD96LF_41883	granuloma_2	granuloma	2	5
VUILD96LF	VUILD96LF_41884	granuloma_2	granuloma	2	5
VUILD96LF	VUILD96LF_41885	granuloma_2	granuloma	2	5
VUILD96LF	VUILD96LF_41886	granuloma_2	granuloma	2	5
VUILD96LF	VUILD96LF_41887	granuloma_2	granuloma	2	5
VUILD96LF	VUILD96LF_41888	granuloma_2	granuloma	2	5
VUILD96LF	VUILD96LF_41889	granuloma_2	granuloma	2	5
VUILD96LF	VUILD96LF_41890	granuloma_2	granuloma	2	5
VUILD96LF	VUILD96LF_41891	granuloma_2	granuloma	2	5
VUILD96LF	VUILD96LF_41892	granuloma_2	granuloma	2	5
VUILD96LF	VUILD96LF_41893	granuloma_2	granuloma	2	5
VUILD96LF	VUILD96LF_41894	granuloma_2	granuloma	2	5
VUILD96LF	VUILD96LF_41895	granuloma_2	granuloma	2	5
VUILD96LF	VUILD96LF_41896	granuloma_2	granuloma	2	5
VUILD96LF	VUILD96LF_41897	granuloma_2	granuloma	2	5
VUILD96LF	VUILD96LF_41898	granuloma_2	granuloma	2	5
VUILD96LF	VUILD96LF_41899	granuloma_2	granuloma	2	5
VUILD96LF	VUILD96LF_41900	granuloma_2	granuloma	2	5
VUILD96LF	VUILD96LF_41901	granuloma_2	granuloma	2	5
VUILD96LF	VUILD96LF_41902	granuloma_2	granuloma	2	5
VUILD96LF	VUILD96LF_41903	granuloma_2	granuloma	2	5
VUILD96LF	VUILD96LF_41904	granuloma_2	granuloma	2	5
VUILD96LF	VUILD96LF_41905	granuloma_2	granuloma	2	5
VUILD96LF	VUILD96LF_41906	granuloma_2	granuloma	2	5
VUILD96LF	VUILD96LF_41907	granuloma_2	granuloma	2	5
VUILD96LF	VUILD96LF_41908	granuloma_2	granuloma	2	5
VUILD96LF	VUILD96LF_41909	granuloma_2	granuloma	2	5
VUILD96LF	VUILD96LF_41910	granuloma_2	granuloma	2	5
VUILD96LF	VUILD96LF_41911	granuloma_2	granuloma	2	5
VUILD96LF	VUILD96LF_41912	granuloma_2	granuloma	2	5
VUILD96LF	VUILD96LF_41913	granuloma_2	granuloma	2	5
VUILD96LF	VUILD96LF_41914	granuloma_2	granuloma	2	5
VUILD96LF	VUILD96LF_41988	granuloma_2	granuloma	2	5
VUILD96LF	VUILD96LF_42012	granuloma_2	granuloma	2	5
VUILD96LF	VUILD96LF_42013	granuloma_2	granuloma	2	5
VUILD96LF	VUILD96LF_42014	granuloma_2	granuloma	2	5
VUILD96LF	VUILD96LF_42016	granuloma_2	granuloma	2	5
VUILD96LF	VUILD96LF_42017	granuloma_2	granuloma	2	5
VUILD96LF	VUILD96LF_42019	granuloma_2	granuloma	2	5
VUILD96LF	VUILD96LF_42020	granuloma_2	granuloma	2	5
VUILD96LF	VUILD96LF_42022	granuloma_2	granuloma	2	5
VUILD96LF	VUILD96LF_42023	granuloma_2	granuloma	2	5
VUILD96LF	VUILD96LF_42024	granuloma_2	granuloma	2	5
VUILD96LF	VUILD96LF_42025	granuloma_2	granuloma	2	5
VUILD96LF	VUILD96LF_42026	granuloma_2	granuloma	2	5
VUILD96LF	VUILD96LF_42027	granuloma_2	granuloma	2	5
VUILD96LF	VUILD96LF_42030	granuloma_2	granuloma	2	5
VUILD96LF	VUILD96LF_42031	granuloma_2	granuloma	2	5
VUILD96LF	VUILD96LF_42032	granuloma_2	granuloma	2	5
VUILD96LF	VUILD96LF_42033	granuloma_2	granuloma	2	5
VUILD96LF	VUILD96LF_42054	granuloma_2	granuloma	2	5
VUILD96LF	VUILD96LF_42055	granuloma_2	granuloma	2	5
VUILD96LF	VUILD96LF_42100	granuloma_2	granuloma	2	5
VUILD96LF	VUILD96LF_42105	granuloma_2	granuloma	2	5
VUILD96LF	VUILD96LF_42108	granuloma_2	granuloma	2	5
VUILD96LF	VUILD96LF_42112	granuloma_2	granuloma	2	5
VUILD96LF	VUILD96LF_42113	granuloma_2	granuloma	2	5
VUILD96LF	VUILD96LF_42118	granuloma_2	granuloma	2	5
VUILD96LF	VUILD96LF_42120	granuloma_2	granuloma	2	5
VUILD96LF	VUILD96LF_42121	granuloma_2	granuloma	2	5
VUILD96LF	VUILD96LF_42126	granuloma_2	granuloma	2	5
VUILD96LF	VUILD96LF_42127	granuloma_2	granuloma	2	5
VUILD96LF	VUILD96LF_42128	granuloma_2	granuloma	2	5
VUILD96LF	VUILD96LF_42130	granuloma_2	granuloma	2	5
VUILD96LF	VUILD96LF_42131	granuloma_2	granuloma	2	5
VUILD96LF	VUILD96LF_42133	granuloma_2	granuloma	2	5
VUILD96LF	VUILD96LF_42136	granuloma_2	granuloma	2	5
VUILD96LF	VUILD96LF_42137	granuloma_2	granuloma	2	5
VUILD96LF	VUILD96LF_42138	granuloma_2	granuloma	2	5
VUILD96LF	VUILD96LF_42140	granuloma_2	granuloma	2	5
VUILD96LF	VUILD96LF_42141	granuloma_2	granuloma	2	5
VUILD96LF	VUILD96LF_42142	granuloma_2	granuloma	2	5
VUILD96LF	VUILD96LF_42143	granuloma_2	granuloma	2	5
VUILD96LF	VUILD96LF_42144	granuloma_2	granuloma	2	5
VUILD96LF	VUILD96LF_42145	granuloma_2	granuloma	2	5
VUILD96LF	VUILD96LF_42146	granuloma_2	granuloma	2	5
VUILD96LF	VUILD96LF_42147	granuloma_2	granuloma	2	5
VUILD96LF	VUILD96LF_42764	small_airway_2	small_airway	2	3
VUILD96LF	VUILD96LF_42765	small_airway_2	small_airway	2	3
VUILD96LF	VUILD96LF_42767	small_airway_2	small_airway	2	3
VUILD96LF	VUILD96LF_42769	small_airway_2	small_airway	2	3
VUILD96LF	VUILD96LF_42772	small_airway_2	small_airway	2	3
VUILD96LF	VUILD96LF_42773	small_airway_2	small_airway	2	3
VUILD96LF	VUILD96LF_42778	small_airway_2	small_airway	2	3
VUILD96LF	VUILD96LF_42779	small_airway_2	small_airway	2	3
VUILD96LF	VUILD96LF_42780	small_airway_2	small_airway	2	3
VUILD96LF	VUILD96LF_42784	small_airway_2	small_airway	2	3
VUILD96LF	VUILD96LF_42786	small_airway_2	small_airway	2	3
VUILD96LF	VUILD96LF_42789	small_airway_2	small_airway	2	3
VUILD96LF	VUILD96LF_42796	small_airway_2	small_airway	2	3
VUILD96LF	VUILD96LF_42800	small_airway_2	small_airway	2	3
VUILD96LF	VUILD96LF_42801	small_airway_2	small_airway	2	3
VUILD96LF	VUILD96LF_42802	small_airway_2	small_airway	2	3
VUILD96LF	VUILD96LF_42803	small_airway_2	small_airway	2	3
VUILD96LF	VUILD96LF_42805	small_airway_2	small_airway	2	3
VUILD96LF	VUILD96LF_42808	small_airway_2	small_airway	2	3
VUILD96LF	VUILD96LF_42809	small_airway_2	small_airway	2	3
VUILD96LF	VUILD96LF_42813	small_airway_2	small_airway	2	3
VUILD96LF	VUILD96LF_42816	small_airway_2	small_airway	2	3
VUILD96LF	VUILD96LF_42989	microscopic_honeycombing_2	microscopic_honeycombing	2	2
VUILD96LF	VUILD96LF_42990	microscopic_honeycombing_2	microscopic_honeycombing	2	2
VUILD96LF	VUILD96LF_42991	microscopic_honeycombing_2	microscopic_honeycombing	2	2
VUILD96LF	VUILD96LF_42992	microscopic_honeycombing_2	microscopic_honeycombing	2	2
VUILD96LF	VUILD96LF_42993	microscopic_honeycombing_2	microscopic_honeycombing	2	2
VUILD96LF	VUILD96LF_42994	microscopic_honeycombing_2	microscopic_honeycombing	2	2
VUILD96LF	VUILD96LF_42995	microscopic_honeycombing_2	microscopic_honeycombing	2	2
VUILD96LF	VUILD96LF_42996	microscopic_honeycombing_2	microscopic_honeycombing	2	2
VUILD96LF	VUILD96LF_42997	microscopic_honeycombing_2	microscopic_honeycombing	2	2
VUILD96LF	VUILD96LF_42998	microscopic_honeycombing_2	microscopic_honeycombing	2	2
VUILD96LF	VUILD96LF_42999	microscopic_honeycombing_2	microscopic_honeycombing	2	2
VUILD96LF	VUILD96LF_43000	microscopic_honeycombing_2	microscopic_honeycombing	2	2
VUILD96LF	VUILD96LF_43001	microscopic_honeycombing_2	microscopic_honeycombing	2	2
VUILD96LF	VUILD96LF_43002	microscopic_honeycombing_2	microscopic_honeycombing	2	2
VUILD96LF	VUILD96LF_43003	microscopic_honeycombing_2	microscopic_honeycombing	2	2
VUILD96LF	VUILD96LF_43004	microscopic_honeycombing_2	microscopic_honeycombing	2	2
VUILD96LF	VUILD96LF_43005	microscopic_honeycombing_2	microscopic_honeycombing	2	2
VUILD96LF	VUILD96LF_43006	microscopic_honeycombing_2	microscopic_honeycombing	2	2
VUILD96LF	VUILD96LF_43007	microscopic_honeycombing_2	microscopic_honeycombing	2	2
VUILD96LF	VUILD96LF_43008	microscopic_honeycombing_2	microscopic_honeycombing	2	2
VUILD96LF	VUILD96LF_43009	microscopic_honeycombing_2	microscopic_honeycombing	2	2
VUILD96LF	VUILD96LF_43010	microscopic_honeycombing_2	microscopic_honeycombing	2	2
VUILD96LF	VUILD96LF_43011	microscopic_honeycombing_2	microscopic_honeycombing	2	2
VUILD96LF	VUILD96LF_43012	microscopic_honeycombing_2	microscopic_honeycombing	2	2
VUILD96LF	VUILD96LF_43013	microscopic_honeycombing_2	microscopic_honeycombing	2	2
VUILD96LF	VUILD96LF_43014	microscopic_honeycombing_2	microscopic_honeycombing	2	2
VUILD96LF	VUILD96LF_43015	microscopic_honeycombing_2	microscopic_honeycombing	2	2
VUILD96LF	VUILD96LF_43016	microscopic_honeycombing_2	microscopic_honeycombing	2	2
VUILD96LF	VUILD96LF_43017	microscopic_honeycombing_2	microscopic_honeycombing	2	2
VUILD96LF	VUILD96LF_43018	microscopic_honeycombing_2	microscopic_honeycombing	2	2
VUILD96LF	VUILD96LF_43019	microscopic_honeycombing_2	microscopic_honeycombing	2	2
VUILD96LF	VUILD96LF_43020	microscopic_honeycombing_2	microscopic_honeycombing	2	2
VUILD96LF	VUILD96LF_43021	microscopic_honeycombing_2	microscopic_honeycombing	2	2
VUILD96LF	VUILD96LF_43022	microscopic_honeycombing_2	microscopic_honeycombing	2	2
VUILD96LF	VUILD96LF_43023	microscopic_honeycombing_1	microscopic_honeycombing	1	2
VUILD96LF	VUILD96LF_43024	microscopic_honeycombing_1	microscopic_honeycombing	1	2
VUILD96LF	VUILD96LF_43025	microscopic_honeycombing_1	microscopic_honeycombing	1	2
VUILD96LF	VUILD96LF_43026	microscopic_honeycombing_1	microscopic_honeycombing	1	2
VUILD96LF	VUILD96LF_43027	microscopic_honeycombing_1	microscopic_honeycombing	1	2
VUILD96LF	VUILD96LF_43028	microscopic_honeycombing_1	microscopic_honeycombing	1	2
VUILD96LF	VUILD96LF_43030	microscopic_honeycombing_1	microscopic_honeycombing	1	2
VUILD96LF	VUILD96LF_43031	microscopic_honeycombing_1	microscopic_honeycombing	1	2
VUILD96LF	VUILD96LF_43032	microscopic_honeycombing_1	microscopic_honeycombing	1	2
VUILD96LF	VUILD96LF_43033	microscopic_honeycombing_1	microscopic_honeycombing	1	2
VUILD96LF	VUILD96LF_43035	microscopic_honeycombing_1	microscopic_honeycombing	1	2
VUILD96LF	VUILD96LF_43036	microscopic_honeycombing_1	microscopic_honeycombing	1	2
VUILD96LF	VUILD96LF_43038	microscopic_honeycombing_1	microscopic_honeycombing	1	2
VUILD96LF	VUILD96LF_43039	microscopic_honeycombing_1	microscopic_honeycombing	1	2
VUILD96LF	VUILD96LF_43040	microscopic_honeycombing_1	microscopic_honeycombing	1	2
VUILD96LF	VUILD96LF_43043	microscopic_honeycombing_1	microscopic_honeycombing	1	2
VUILD96LF	VUILD96LF_43044	microscopic_honeycombing_1	microscopic_honeycombing	1	2
VUILD96LF	VUILD96LF_43045	microscopic_honeycombing_1	microscopic_honeycombing	1	2
VUILD96LF	VUILD96LF_43048	microscopic_honeycombing_1	microscopic_honeycombing	1	2
VUILD96LF	VUILD96LF_43052	microscopic_honeycombing_1	microscopic_honeycombing	1	2
VUILD96LF	VUILD96LF_43054	microscopic_honeycombing_1	microscopic_honeycombing	1	2
VUILD96LF	VUILD96LF_43055	microscopic_honeycombing_1	microscopic_honeycombing	1	2
VUILD96LF	VUILD96LF_43057	microscopic_honeycombing_1	microscopic_honeycombing	1	2
VUILD96LF	VUILD96LF_43058	microscopic_honeycombing_1	microscopic_honeycombing	1	2
VUILD96LF	VUILD96LF_43059	microscopic_honeycombing_1	microscopic_honeycombing	1	2
VUILD96LF	VUILD96LF_43142	microscopic_honeycombing_2	microscopic_honeycombing	2	2
VUILD96LF	VUILD96LF_43149	microscopic_honeycombing_2	microscopic_honeycombing	2	2
VUILD96LF	VUILD96LF_43151	microscopic_honeycombing_2	microscopic_honeycombing	2	2
VUILD96LF	VUILD96LF_43155	microscopic_honeycombing_2	microscopic_honeycombing	2	2
VUILD96LF	VUILD96LF_43161	microscopic_honeycombing_2	microscopic_honeycombing	2	2
VUILD96LF	VUILD96LF_43164	microscopic_honeycombing_2	microscopic_honeycombing	2	2
VUILD96LF	VUILD96LF_43165	microscopic_honeycombing_2	microscopic_honeycombing	2	2
VUILD96LF	VUILD96LF_43166	microscopic_honeycombing_2	microscopic_honeycombing	2	2
VUILD96LF	VUILD96LF_43167	microscopic_honeycombing_2	microscopic_honeycombing	2	2
VUILD96LF	VUILD96LF_43168	microscopic_honeycombing_2	microscopic_honeycombing	2	2
VUILD96LF	VUILD96LF_43169	microscopic_honeycombing_2	microscopic_honeycombing	2	2
VUILD96LF	VUILD96LF_43171	microscopic_honeycombing_2	microscopic_honeycombing	2	2
VUILD96LF	VUILD96LF_43172	microscopic_honeycombing_2	microscopic_honeycombing	2	2
VUILD96LF	VUILD96LF_43371	microscopic_honeycombing_2	microscopic_honeycombing	2	2
VUILD96LF	VUILD96LF_43372	microscopic_honeycombing_2	microscopic_honeycombing	2	2
VUILD96LF	VUILD96LF_43373	microscopic_honeycombing_2	microscopic_honeycombing	2	2
VUILD96LF	VUILD96LF_43374	microscopic_honeycombing_2	microscopic_honeycombing	2	2
VUILD96LF	VUILD96LF_43375	microscopic_honeycombing_2	microscopic_honeycombing	2	2
VUILD96LF	VUILD96LF_43376	microscopic_honeycombing_2	microscopic_honeycombing	2	2
VUILD96LF	VUILD96LF_43377	microscopic_honeycombing_2	microscopic_honeycombing	2	2
VUILD96LF	VUILD96LF_43378	microscopic_honeycombing_2	microscopic_honeycombing	2	2
VUILD96LF	VUILD96LF_43380	microscopic_honeycombing_2	microscopic_honeycombing	2	2
VUILD96LF	VUILD96LF_43381	microscopic_honeycombing_2	microscopic_honeycombing	2	2
VUILD96LF	VUILD96LF_43382	microscopic_honeycombing_2	microscopic_honeycombing	2	2
VUILD96LF	VUILD96LF_43383	microscopic_honeycombing_2	microscopic_honeycombing	2	2
VUILD96LF	VUILD96LF_43384	microscopic_honeycombing_2	microscopic_honeycombing	2	2
VUILD96LF	VUILD96LF_43385	microscopic_honeycombing_2	microscopic_honeycombing	2	2
VUILD96LF	VUILD96LF_43386	microscopic_honeycombing_2	microscopic_honeycombing	2	2
VUILD96LF	VUILD96LF_43388	microscopic_honeycombing_2	microscopic_honeycombing	2	2
VUILD96LF	VUILD96LF_43389	microscopic_honeycombing_2	microscopic_honeycombing	2	2
VUILD96LF	VUILD96LF_43392	microscopic_honeycombing_2	microscopic_honeycombing	2	2
VUILD96LF	VUILD96LF_43500	microscopic_honeycombing_2	microscopic_honeycombing	2	2
VUILD96LF	VUILD96LF_43501	microscopic_honeycombing_2	microscopic_honeycombing	2	2
VUILD96LF	VUILD96LF_43502	microscopic_honeycombing_2	microscopic_honeycombing	2	2
VUILD96LF	VUILD96LF_43503	microscopic_honeycombing_2	microscopic_honeycombing	2	2
VUILD96LF	VUILD96LF_43504	microscopic_honeycombing_2	microscopic_honeycombing	2	2
VUILD96LF	VUILD96LF_43505	microscopic_honeycombing_2	microscopic_honeycombing	2	2
VUILD96LF	VUILD96LF_43506	microscopic_honeycombing_2	microscopic_honeycombing	2	2
VUILD96LF	VUILD96LF_43507	microscopic_honeycombing_2	microscopic_honeycombing	2	2
VUILD96LF	VUILD96LF_43509	microscopic_honeycombing_2	microscopic_honeycombing	2	2
VUILD96LF	VUILD96LF_43510	microscopic_honeycombing_2	microscopic_honeycombing	2	2
VUILD96LF	VUILD96LF_43547	microscopic_honeycombing_2	microscopic_honeycombing	2	2
VUILD96LF	VUILD96LF_43553	microscopic_honeycombing_2	microscopic_honeycombing	2	2
VUILD96LF	VUILD96LF_43554	microscopic_honeycombing_2	microscopic_honeycombing	2	2
VUILD96LF	VUILD96LF_43555	microscopic_honeycombing_2	microscopic_honeycombing	2	2
VUILD96LF	VUILD96LF_43556	microscopic_honeycombing_2	microscopic_honeycombing	2	2
VUILD96LF	VUILD96LF_43557	microscopic_honeycombing_2	microscopic_honeycombing	2	2
VUILD96LF	VUILD96LF_43558	microscopic_honeycombing_2	microscopic_honeycombing	2	2
VUILD96LF	VUILD96LF_43559	microscopic_honeycombing_2	microscopic_honeycombing	2	2
VUILD96LF	VUILD96LF_43560	microscopic_honeycombing_2	microscopic_honeycombing	2	2
VUILD96LF	VUILD96LF_43561	microscopic_honeycombing_2	microscopic_honeycombing	2	2
VUILD96LF	VUILD96LF_43562	microscopic_honeycombing_2	microscopic_honeycombing	2	2
VUILD96LF	VUILD96LF_43563	microscopic_honeycombing_2	microscopic_honeycombing	2	2
VUILD96LF	VUILD96LF_43564	microscopic_honeycombing_2	microscopic_honeycombing	2	2
VUILD96LF	VUILD96LF_43565	microscopic_honeycombing_2	microscopic_honeycombing	2	2
VUILD96LF	VUILD96LF_43566	microscopic_honeycombing_2	microscopic_honeycombing	2	2
VUILD96LF	VUILD96LF_43567	microscopic_honeycombing_2	microscopic_honeycombing	2	2
VUILD96LF	VUILD96LF_43568	microscopic_honeycombing_2	microscopic_honeycombing	2	2
VUILD96LF	VUILD96LF_43569	microscopic_honeycombing_2	microscopic_honeycombing	2	2
VUILD96LF	VUILD96LF_43570	microscopic_honeycombing_2	microscopic_honeycombing	2	2
VUILD96LF	VUILD96LF_43572	microscopic_honeycombing_2	microscopic_honeycombing	2	2
VUILD96LF	VUILD96LF_43573	microscopic_honeycombing_2	microscopic_honeycombing	2	2
VUILD96LF	VUILD96LF_43575	microscopic_honeycombing_2	microscopic_honeycombing	2	2
VUILD96LF	VUILD96LF_43576	microscopic_honeycombing_2	microscopic_honeycombing	2	2
VUILD96LF	VUILD96LF_43577	microscopic_honeycombing_2	microscopic_honeycombing	2	2
VUILD96LF	VUILD96LF_43578	microscopic_honeycombing_2	microscopic_honeycombing	2	2
VUILD96LF	VUILD96LF_43579	microscopic_honeycombing_2	microscopic_honeycombing	2	2
VUILD96LF	VUILD96LF_43580	microscopic_honeycombing_2	microscopic_honeycombing	2	2
VUILD96LF	VUILD96LF_43581	microscopic_honeycombing_2	microscopic_honeycombing	2	2
VUILD96LF	VUILD96LF_43582	microscopic_honeycombing_2	microscopic_honeycombing	2	2
VUILD96LF	VUILD96LF_43583	microscopic_honeycombing_2	microscopic_honeycombing	2	2
VUILD96LF	VUILD96LF_43584	microscopic_honeycombing_2	microscopic_honeycombing	2	2
VUILD96LF	VUILD96LF_43585	microscopic_honeycombing_2	microscopic_honeycombing	2	2
VUILD96LF	VUILD96LF_43587	microscopic_honeycombing_2	microscopic_honeycombing	2	2
VUILD96LF	VUILD96LF_43589	microscopic_honeycombing_2	microscopic_honeycombing	2	2
VUILD96LF	VUILD96LF_43590	microscopic_honeycombing_2	microscopic_honeycombing	2	2
VUILD96LF	VUILD96LF_43592	microscopic_honeycombing_2	microscopic_honeycombing	2	2
VUILD96LF	VUILD96LF_43594	microscopic_honeycombing_2	microscopic_honeycombing	2	2
VUILD96LF	VUILD96LF_43595	microscopic_honeycombing_2	microscopic_honeycombing	2	2
VUILD96LF	VUILD96LF_43596	microscopic_honeycombing_2	microscopic_honeycombing	2	2
VUILD96LF	VUILD96LF_43597	microscopic_honeycombing_2	microscopic_honeycombing	2	2
VUILD96LF	VUILD96LF_43602	microscopic_honeycombing_2	microscopic_honeycombing	2	2
VUILD96LF	VUILD96LF_43604	microscopic_honeycombing_2	microscopic_honeycombing	2	2
VUILD96LF	VUILD96LF_43605	microscopic_honeycombing_2	microscopic_honeycombing	2	2
VUILD96LF	VUILD96LF_43606	microscopic_honeycombing_2	microscopic_honeycombing	2	2
VUILD96LF	VUILD96LF_43607	microscopic_honeycombing_2	microscopic_honeycombing	2	2
VUILD96LF	VUILD96LF_43609	microscopic_honeycombing_2	microscopic_honeycombing	2	2
VUILD96LF	VUILD96LF_43610	microscopic_honeycombing_2	microscopic_honeycombing	2	2
VUILD96LF	VUILD96LF_43613	microscopic_honeycombing_2	microscopic_honeycombing	2	2
VUILD96LF	VUILD96LF_43616	microscopic_honeycombing_2	microscopic_honeycombing	2	2
VUILD96LF	VUILD96LF_43620	microscopic_honeycombing_2	microscopic_honeycombing	2	2
VUILD96LF	VUILD96LF_43621	microscopic_honeycombing_2	microscopic_honeycombing	2	2
VUILD96LF	VUILD96LF_43715	microscopic_honeycombing_2	microscopic_honeycombing	2	2
VUILD96LF	VUILD96LF_43716	microscopic_honeycombing_2	microscopic_honeycombing	2	2
VUILD96LF	VUILD96LF_43717	microscopic_honeycombing_2	microscopic_honeycombing	2	2
VUILD96LF	VUILD96LF_43718	microscopic_honeycombing_2	microscopic_honeycombing	2	2
VUILD96LF	VUILD96LF_43719	microscopic_honeycombing_2	microscopic_honeycombing	2	2
VUILD96LF	VUILD96LF_43720	microscopic_honeycombing_2	microscopic_honeycombing	2	2
VUILD96LF	VUILD96LF_43721	microscopic_honeycombing_2	microscopic_honeycombing	2	2
VUILD96LF	VUILD96LF_43722	microscopic_honeycombing_2	microscopic_honeycombing	2	2
VUILD96LF	VUILD96LF_43723	microscopic_honeycombing_2	microscopic_honeycombing	2	2
VUILD96LF	VUILD96LF_43724	microscopic_honeycombing_2	microscopic_honeycombing	2	2
VUILD96LF	VUILD96LF_43725	microscopic_honeycombing_2	microscopic_honeycombing	2	2
VUILD96LF	VUILD96LF_43726	microscopic_honeycombing_2	microscopic_honeycombing	2	2
VUILD96LF	VUILD96LF_43727	microscopic_honeycombing_2	microscopic_honeycombing	2	2
VUILD96LF	VUILD96LF_43728	microscopic_honeycombing_2	microscopic_honeycombing	2	2
VUILD96LF	VUILD96LF_43730	microscopic_honeycombing_2	microscopic_honeycombing	2	2
VUILD96LF	VUILD96LF_43731	microscopic_honeycombing_2	microscopic_honeycombing	2	2
VUILD96LF	VUILD96LF_43732	microscopic_honeycombing_2	microscopic_honeycombing	2	2
VUILD96LF	VUILD96LF_43733	microscopic_honeycombing_2	microscopic_honeycombing	2	2
VUILD96LF	VUILD96LF_43735	microscopic_honeycombing_2	microscopic_honeycombing	2	2
VUILD96LF	VUILD96LF_43736	microscopic_honeycombing_2	microscopic_honeycombing	2	2
VUILD96LF	VUILD96LF_43737	microscopic_honeycombing_2	microscopic_honeycombing	2	2
VUILD96LF	VUILD96LF_43738	microscopic_honeycombing_2	microscopic_honeycombing	2	2
VUILD96LF	VUILD96LF_43739	microscopic_honeycombing_2	microscopic_honeycombing	2	2
VUILD96LF	VUILD96LF_43741	microscopic_honeycombing_2	microscopic_honeycombing	2	2
VUILD96LF	VUILD96LF_43742	microscopic_honeycombing_2	microscopic_honeycombing	2	2
VUILD96LF	VUILD96LF_43743	microscopic_honeycombing_2	microscopic_honeycombing	2	2
VUILD96LF	VUILD96LF_43744	microscopic_honeycombing_2	microscopic_honeycombing	2	2
VUILD96LF	VUILD96LF_43745	microscopic_honeycombing_2	microscopic_honeycombing	2	2
VUILD96LF	VUILD96LF_43746	microscopic_honeycombing_2	microscopic_honeycombing	2	2
VUILD96LF	VUILD96LF_43747	microscopic_honeycombing_2	microscopic_honeycombing	2	2
VUILD96LF	VUILD96LF_43748	microscopic_honeycombing_2	microscopic_honeycombing	2	2
VUILD96LF	VUILD96LF_43749	microscopic_honeycombing_2	microscopic_honeycombing	2	2
VUILD96LF	VUILD96LF_43750	microscopic_honeycombing_2	microscopic_honeycombing	2	2
VUILD96LF	VUILD96LF_43752	microscopic_honeycombing_2	microscopic_honeycombing	2	2
VUILD96LF	VUILD96LF_43753	microscopic_honeycombing_2	microscopic_honeycombing	2	2
VUILD96LF	VUILD96LF_43754	microscopic_honeycombing_2	microscopic_honeycombing	2	2
VUILD96LF	VUILD96LF_43755	microscopic_honeycombing_2	microscopic_honeycombing	2	2
VUILD96LF	VUILD96LF_43756	microscopic_honeycombing_2	microscopic_honeycombing	2	2
VUILD96LF	VUILD96LF_43757	microscopic_honeycombing_2	microscopic_honeycombing	2	2
VUILD96LF	VUILD96LF_43758	microscopic_honeycombing_2	microscopic_honeycombing	2	2
VUILD96LF	VUILD96LF_43759	microscopic_honeycombing_2	microscopic_honeycombing	2	2
VUILD96LF	VUILD96LF_43760	microscopic_honeycombing_2	microscopic_honeycombing	2	2
VUILD96LF	VUILD96LF_43761	microscopic_honeycombing_2	microscopic_honeycombing	2	2
VUILD96LF	VUILD96LF_43762	microscopic_honeycombing_2	microscopic_honeycombing	2	2
VUILD96LF	VUILD96LF_43763	microscopic_honeycombing_2	microscopic_honeycombing	2	2
VUILD96LF	VUILD96LF_43764	microscopic_honeycombing_2	microscopic_honeycombing	2	2
VUILD96LF	VUILD96LF_43765	microscopic_honeycombing_2	microscopic_honeycombing	2	2
VUILD96LF	VUILD96LF_43766	microscopic_honeycombing_2	microscopic_honeycombing	2	2
VUILD96LF	VUILD96LF_43767	microscopic_honeycombing_2	microscopic_honeycombing	2	2
VUILD96LF	VUILD96LF_43768	microscopic_honeycombing_2	microscopic_honeycombing	2	2
VUILD96LF	VUILD96LF_43769	microscopic_honeycombing_2	microscopic_honeycombing	2	2
VUILD96LF	VUILD96LF_43770	microscopic_honeycombing_2	microscopic_honeycombing	2	2
VUILD96LF	VUILD96LF_43771	microscopic_honeycombing_2	microscopic_honeycombing	2	2
VUILD96LF	VUILD96LF_43772	microscopic_honeycombing_2	microscopic_honeycombing	2	2
VUILD96LF	VUILD96LF_43773	microscopic_honeycombing_2	microscopic_honeycombing	2	2
VUILD96LF	VUILD96LF_43774	microscopic_honeycombing_2	microscopic_honeycombing	2	2
VUILD96LF	VUILD96LF_43775	microscopic_honeycombing_2	microscopic_honeycombing	2	2
VUILD96LF	VUILD96LF_43776	microscopic_honeycombing_2	microscopic_honeycombing	2	2
VUILD96LF	VUILD96LF_43781	microscopic_honeycombing_2	microscopic_honeycombing	2	2
VUILD96LF	VUILD96LF_43782	microscopic_honeycombing_2	microscopic_honeycombing	2	2
VUILD96LF	VUILD96LF_43785	microscopic_honeycombing_2	microscopic_honeycombing	2	2
VUILD96LF	VUILD96LF_43788	microscopic_honeycombing_2	microscopic_honeycombing	2	2
VUILD96LF	VUILD96LF_43789	microscopic_honeycombing_2	microscopic_honeycombing	2	2
VUILD96LF	VUILD96LF_43790	microscopic_honeycombing_2	microscopic_honeycombing	2	2
VUILD96LF	VUILD96LF_43792	microscopic_honeycombing_2	microscopic_honeycombing	2	2
VUILD96LF	VUILD96LF_43794	microscopic_honeycombing_2	microscopic_honeycombing	2	2
VUILD96LF	VUILD96LF_43796	microscopic_honeycombing_2	microscopic_honeycombing	2	2
VUILD96LF	VUILD96LF_43797	microscopic_honeycombing_2	microscopic_honeycombing	2	2
VUILD96LF	VUILD96LF_43798	microscopic_honeycombing_2	microscopic_honeycombing	2	2
VUILD96LF	VUILD96LF_43799	microscopic_honeycombing_2	microscopic_honeycombing	2	2
VUILD96LF	VUILD96LF_43800	microscopic_honeycombing_2	microscopic_honeycombing	2	2
VUILD96LF	VUILD96LF_43801	microscopic_honeycombing_2	microscopic_honeycombing	2	2
VUILD96LF	VUILD96LF_43802	microscopic_honeycombing_2	microscopic_honeycombing	2	2
VUILD96LF	VUILD96LF_43804	microscopic_honeycombing_2	microscopic_honeycombing	2	2
VUILD96LF	VUILD96LF_43805	microscopic_honeycombing_2	microscopic_honeycombing	2	2
VUILD96LF	VUILD96LF_43806	microscopic_honeycombing_2	microscopic_honeycombing	2	2
VUILD96LF	VUILD96LF_43807	microscopic_honeycombing_2	microscopic_honeycombing	2	2
VUILD96LF	VUILD96LF_43808	microscopic_honeycombing_2	microscopic_honeycombing	2	2
VUILD96LF	VUILD96LF_43809	microscopic_honeycombing_2	microscopic_honeycombing	2	2
VUILD96LF	VUILD96LF_43810	microscopic_honeycombing_2	microscopic_honeycombing	2	2
VUILD96LF	VUILD96LF_43811	microscopic_honeycombing_2	microscopic_honeycombing	2	2
VUILD96LF	VUILD96LF_43812	microscopic_honeycombing_2	microscopic_honeycombing	2	2
VUILD96LF	VUILD96LF_43813	microscopic_honeycombing_2	microscopic_honeycombing	2	2
VUILD96LF	VUILD96LF_43815	microscopic_honeycombing_2	microscopic_honeycombing	2	2
VUILD96LF	VUILD96LF_43817	microscopic_honeycombing_2	microscopic_honeycombing	2	2
VUILD96LF	VUILD96LF_43818	microscopic_honeycombing_2	microscopic_honeycombing	2	2
VUILD96LF	VUILD96LF_43819	microscopic_honeycombing_2	microscopic_honeycombing	2	2
VUILD96LF	VUILD96LF_43820	microscopic_honeycombing_2	microscopic_honeycombing	2	2
VUILD96LF	VUILD96LF_43822	microscopic_honeycombing_2	microscopic_honeycombing	2	2
VUILD96LF	VUILD96LF_43823	microscopic_honeycombing_2	microscopic_honeycombing	2	2
VUILD96LF	VUILD96LF_43824	microscopic_honeycombing_2	microscopic_honeycombing	2	2
VUILD96LF	VUILD96LF_43825	microscopic_honeycombing_2	microscopic_honeycombing	2	2
VUILD96LF	VUILD96LF_43826	microscopic_honeycombing_2	microscopic_honeycombing	2	2
VUILD96LF	VUILD96LF_43827	microscopic_honeycombing_2	microscopic_honeycombing	2	2
VUILD96LF	VUILD96LF_43828	microscopic_honeycombing_2	microscopic_honeycombing	2	2
VUILD96LF	VUILD96LF_43829	microscopic_honeycombing_2	microscopic_honeycombing	2	2
VUILD96LF	VUILD96LF_43830	microscopic_honeycombing_2	microscopic_honeycombing	2	2
VUILD96LF	VUILD96LF_43831	microscopic_honeycombing_2	microscopic_honeycombing	2	2
VUILD96LF	VUILD96LF_43832	microscopic_honeycombing_2	microscopic_honeycombing	2	2
VUILD96LF	VUILD96LF_43833	microscopic_honeycombing_2	microscopic_honeycombing	2	2
VUILD96LF	VUILD96LF_43834	microscopic_honeycombing_2	microscopic_honeycombing	2	2
VUILD96LF	VUILD96LF_43835	microscopic_honeycombing_2	microscopic_honeycombing	2	2
VUILD96LF	VUILD96LF_43836	microscopic_honeycombing_2	microscopic_honeycombing	2	2
VUILD96LF	VUILD96LF_43837	microscopic_honeycombing_2	microscopic_honeycombing	2	2
VUILD96LF	VUILD96LF_43838	microscopic_honeycombing_2	microscopic_honeycombing	2	2
VUILD96LF	VUILD96LF_43839	microscopic_honeycombing_2	microscopic_honeycombing	2	2
VUILD96LF	VUILD96LF_43840	microscopic_honeycombing_2	microscopic_honeycombing	2	2
VUILD96LF	VUILD96LF_43841	microscopic_honeycombing_2	microscopic_honeycombing	2	2
VUILD96LF	VUILD96LF_43844	microscopic_honeycombing_2	microscopic_honeycombing	2	2
VUILD96LF	VUILD96LF_43845	microscopic_honeycombing_2	microscopic_honeycombing	2	2
VUILD96LF	VUILD96LF_43849	microscopic_honeycombing_2	microscopic_honeycombing	2	2
VUILD96LF	VUILD96LF_43854	microscopic_honeycombing_2	microscopic_honeycombing	2	2
VUILD96LF	VUILD96LF_43855	microscopic_honeycombing_2	microscopic_honeycombing	2	2
VUILD96LF	VUILD96LF_43856	microscopic_honeycombing_2	microscopic_honeycombing	2	2
VUILD96LF	VUILD96LF_43857	microscopic_honeycombing_2	microscopic_honeycombing	2	2
VUILD96LF	VUILD96LF_43858	microscopic_honeycombing_2	microscopic_honeycombing	2	2
VUILD96LF	VUILD96LF_43859	microscopic_honeycombing_2	microscopic_honeycombing	2	2
VUILD96LF	VUILD96LF_43860	microscopic_honeycombing_2	microscopic_honeycombing	2	2
VUILD96LF	VUILD96LF_43861	microscopic_honeycombing_2	microscopic_honeycombing	2	2
VUILD96LF	VUILD96LF_43862	microscopic_honeycombing_2	microscopic_honeycombing	2	2
VUILD96LF	VUILD96LF_43864	microscopic_honeycombing_2	microscopic_honeycombing	2	2
VUILD96LF	VUILD96LF_43865	microscopic_honeycombing_2	microscopic_honeycombing	2	2
VUILD96LF	VUILD96LF_43866	microscopic_honeycombing_2	microscopic_honeycombing	2	2
VUILD96LF	VUILD96LF_43867	microscopic_honeycombing_2	microscopic_honeycombing	2	2
VUILD96LF	VUILD96LF_43868	microscopic_honeycombing_2	microscopic_honeycombing	2	2
VUILD96LF	VUILD96LF_43921	microscopic_honeycombing_2	microscopic_honeycombing	2	2
VUILD96LF	VUILD96LF_43923	microscopic_honeycombing_2	microscopic_honeycombing	2	2
VUILD96LF	VUILD96LF_43926	microscopic_honeycombing_2	microscopic_honeycombing	2	2
VUILD96LF	VUILD96LF_43952	microscopic_honeycombing_2	microscopic_honeycombing	2	2
VUILD96LF	VUILD96LF_43966	microscopic_honeycombing_2	microscopic_honeycombing	2	2
VUILD96LF	VUILD96LF_43968	microscopic_honeycombing_2	microscopic_honeycombing	2	2
VUILD96LF	VUILD96LF_43973	microscopic_honeycombing_2	microscopic_honeycombing	2	2
VUILD96LF	VUILD96LF_43974	microscopic_honeycombing_2	microscopic_honeycombing	2	2
VUILD96LF	VUILD96LF_43980	microscopic_honeycombing_2	microscopic_honeycombing	2	2
VUILD96LF	VUILD96LF_43982	microscopic_honeycombing_2	microscopic_honeycombing	2	2
VUILD96LF	VUILD96LF_43987	microscopic_honeycombing_2	microscopic_honeycombing	2	2
VUILD96LF	VUILD96LF_43990	microscopic_honeycombing_2	microscopic_honeycombing	2	2
VUILD96LF	VUILD96LF_43992	microscopic_honeycombing_2	microscopic_honeycombing	2	2
VUILD96LF	VUILD96LF_43994	microscopic_honeycombing_2	microscopic_honeycombing	2	2
VUILD96LF	VUILD96LF_43997	microscopic_honeycombing_2	microscopic_honeycombing	2	2
VUILD96LF	VUILD96LF_43999	microscopic_honeycombing_2	microscopic_honeycombing	2	2
VUILD96LF	VUILD96LF_44000	microscopic_honeycombing_2	microscopic_honeycombing	2	2
VUILD96LF	VUILD96LF_44003	microscopic_honeycombing_2	microscopic_honeycombing	2	2
VUILD96LF	VUILD96LF_44004	microscopic_honeycombing_2	microscopic_honeycombing	2	2
VUILD96LF	VUILD96LF_44005	microscopic_honeycombing_2	microscopic_honeycombing	2	2
VUILD96LF	VUILD96LF_44006	microscopic_honeycombing_2	microscopic_honeycombing	2	2
VUILD96LF	VUILD96LF_44007	microscopic_honeycombing_2	microscopic_honeycombing	2	2
VUILD96LF	VUILD96LF_44235	small_airway_2	small_airway	2	3
VUILD96LF	VUILD96LF_44236	small_airway_2	small_airway	2	3
VUILD96LF	VUILD96LF_44237	small_airway_2	small_airway	2	3
VUILD96LF	VUILD96LF_44239	small_airway_2	small_airway	2	3
VUILD96LF	VUILD96LF_44240	small_airway_2	small_airway	2	3
VUILD96LF	VUILD96LF_44241	small_airway_2	small_airway	2	3
VUILD96LF	VUILD96LF_44243	small_airway_2	small_airway	2	3
VUILD96LF	VUILD96LF_44244	small_airway_2	small_airway	2	3
VUILD96LF	VUILD96LF_44246	small_airway_2	small_airway	2	3
VUILD96LF	VUILD96LF_44247	small_airway_2	small_airway	2	3
VUILD96LF	VUILD96LF_44249	small_airway_2	small_airway	2	3
VUILD96LF	VUILD96LF_44251	small_airway_2	small_airway	2	3
VUILD96LF	VUILD96LF_44253	small_airway_2	small_airway	2	3
VUILD96LF	VUILD96LF_44254	small_airway_2	small_airway	2	3
VUILD96LF	VUILD96LF_44255	small_airway_2	small_airway	2	3
VUILD96LF	VUILD96LF_44256	small_airway_2	small_airway	2	3
VUILD96LF	VUILD96LF_44257	small_airway_2	small_airway	2	3
VUILD96LF	VUILD96LF_44258	small_airway_2	small_airway	2	3
VUILD96LF	VUILD96LF_44259	small_airway_2	small_airway	2	3
VUILD96LF	VUILD96LF_44260	small_airway_2	small_airway	2	3
VUILD96LF	VUILD96LF_44261	small_airway_2	small_airway	2	3
VUILD96LF	VUILD96LF_44262	small_airway_2	small_airway	2	3
VUILD96LF	VUILD96LF_44264	small_airway_2	small_airway	2	3
VUILD96LF	VUILD96LF_44265	small_airway_2	small_airway	2	3
VUILD96LF	VUILD96LF_44266	small_airway_2	small_airway	2	3
VUILD96LF	VUILD96LF_44268	small_airway_2	small_airway	2	3
VUILD96LF	VUILD96LF_44278	small_airway_2	small_airway	2	3
VUILD96LF	VUILD96LF_44282	small_airway_2	small_airway	2	3
VUILD96LF	VUILD96LF_44400	microscopic_honeycombing_2	microscopic_honeycombing	2	2
VUILD96LF	VUILD96LF_44402	microscopic_honeycombing_2	microscopic_honeycombing	2	2
VUILD96LF	VUILD96LF_44403	microscopic_honeycombing_2	microscopic_honeycombing	2	2
VUILD96LF	VUILD96LF_44404	microscopic_honeycombing_2	microscopic_honeycombing	2	2
VUILD96LF	VUILD96LF_44405	microscopic_honeycombing_2	microscopic_honeycombing	2	2
VUILD96LF	VUILD96LF_44406	microscopic_honeycombing_2	microscopic_honeycombing	2	2
VUILD96LF	VUILD96LF_44407	microscopic_honeycombing_2	microscopic_honeycombing	2	2
VUILD96LF	VUILD96LF_44408	microscopic_honeycombing_2	microscopic_honeycombing	2	2
VUILD96LF	VUILD96LF_44409	microscopic_honeycombing_2	microscopic_honeycombing	2	2
VUILD96LF	VUILD96LF_44411	microscopic_honeycombing_2	microscopic_honeycombing	2	2
VUILD96LF	VUILD96LF_44412	microscopic_honeycombing_2	microscopic_honeycombing	2	2
VUILD96LF	VUILD96LF_44413	microscopic_honeycombing_2	microscopic_honeycombing	2	2
VUILD96LF	VUILD96LF_44414	microscopic_honeycombing_2	microscopic_honeycombing	2	2
VUILD96LF	VUILD96LF_44416	microscopic_honeycombing_2	microscopic_honeycombing	2	2
VUILD96LF	VUILD96LF_44417	microscopic_honeycombing_2	microscopic_honeycombing	2	2
VUILD96LF	VUILD96LF_44419	microscopic_honeycombing_2	microscopic_honeycombing	2	2
VUILD96LF	VUILD96LF_44421	microscopic_honeycombing_2	microscopic_honeycombing	2	2
VUILD96LF	VUILD96LF_44422	microscopic_honeycombing_2	microscopic_honeycombing	2	2
VUILD96LF	VUILD96LF_44423	microscopic_honeycombing_2	microscopic_honeycombing	2	2
VUILD96LF	VUILD96LF_44424	microscopic_honeycombing_2	microscopic_honeycombing	2	2
VUILD96LF	VUILD96LF_44425	microscopic_honeycombing_2	microscopic_honeycombing	2	2
VUILD96LF	VUILD96LF_44427	microscopic_honeycombing_2	microscopic_honeycombing	2	2
VUILD96LF	VUILD96LF_44428	microscopic_honeycombing_2	microscopic_honeycombing	2	2
VUILD96LF	VUILD96LF_44429	microscopic_honeycombing_2	microscopic_honeycombing	2	2
VUILD96LF	VUILD96LF_44431	microscopic_honeycombing_2	microscopic_honeycombing	2	2
VUILD96LF	VUILD96LF_44432	microscopic_honeycombing_2	microscopic_honeycombing	2	2
VUILD96LF	VUILD96LF_44433	microscopic_honeycombing_2	microscopic_honeycombing	2	2
VUILD96LF	VUILD96LF_44435	microscopic_honeycombing_2	microscopic_honeycombing	2	2
VUILD96LF	VUILD96LF_44436	microscopic_honeycombing_2	microscopic_honeycombing	2	2
VUILD96LF	VUILD96LF_44437	microscopic_honeycombing_2	microscopic_honeycombing	2	2
VUILD96LF	VUILD96LF_44438	microscopic_honeycombing_2	microscopic_honeycombing	2	2
VUILD96LF	VUILD96LF_44439	microscopic_honeycombing_2	microscopic_honeycombing	2	2
VUILD96LF	VUILD96LF_44441	microscopic_honeycombing_2	microscopic_honeycombing	2	2
VUILD96LF	VUILD96LF_44442	microscopic_honeycombing_2	microscopic_honeycombing	2	2
VUILD96LF	VUILD96LF_44443	microscopic_honeycombing_2	microscopic_honeycombing	2	2
VUILD96LF	VUILD96LF_44444	microscopic_honeycombing_2	microscopic_honeycombing	2	2
VUILD96LF	VUILD96LF_44445	microscopic_honeycombing_2	microscopic_honeycombing	2	2
VUILD96LF	VUILD96LF_44447	microscopic_honeycombing_2	microscopic_honeycombing	2	2
VUILD96LF	VUILD96LF_44448	microscopic_honeycombing_2	microscopic_honeycombing	2	2
VUILD96LF	VUILD96LF_44449	microscopic_honeycombing_2	microscopic_honeycombing	2	2
VUILD96LF	VUILD96LF_44450	microscopic_honeycombing_2	microscopic_honeycombing	2	2
VUILD96LF	VUILD96LF_44451	microscopic_honeycombing_2	microscopic_honeycombing	2	2
VUILD96LF	VUILD96LF_44452	microscopic_honeycombing_2	microscopic_honeycombing	2	2
VUILD96LF	VUILD96LF_44453	microscopic_honeycombing_2	microscopic_honeycombing	2	2
VUILD96LF	VUILD96LF_44455	microscopic_honeycombing_2	microscopic_honeycombing	2	2
VUILD96LF	VUILD96LF_44456	microscopic_honeycombing_2	microscopic_honeycombing	2	2
VUILD96LF	VUILD96LF_44457	microscopic_honeycombing_2	microscopic_honeycombing	2	2
VUILD96LF	VUILD96LF_44458	microscopic_honeycombing_2	microscopic_honeycombing	2	2
VUILD96LF	VUILD96LF_44529	microscopic_honeycombing_2	microscopic_honeycombing	2	2
VUILD96LF	VUILD96LF_44530	microscopic_honeycombing_2	microscopic_honeycombing	2	2
VUILD96LF	VUILD96LF_44531	microscopic_honeycombing_2	microscopic_honeycombing	2	2
VUILD96LF	VUILD96LF_44532	microscopic_honeycombing_2	microscopic_honeycombing	2	2
VUILD96LF	VUILD96LF_44533	microscopic_honeycombing_2	microscopic_honeycombing	2	2
VUILD96LF	VUILD96LF_44534	microscopic_honeycombing_2	microscopic_honeycombing	2	2
VUILD96LF	VUILD96LF_44535	microscopic_honeycombing_2	microscopic_honeycombing	2	2
VUILD96LF	VUILD96LF_44536	microscopic_honeycombing_2	microscopic_honeycombing	2	2
VUILD96LF	VUILD96LF_44896	microscopic_honeycombing_2	microscopic_honeycombing	2	2
VUILD96LF	VUILD96LF_44898	microscopic_honeycombing_2	microscopic_honeycombing	2	2
VUILD96LF	VUILD96LF_44899	microscopic_honeycombing_2	microscopic_honeycombing	2	2
VUILD96LF	VUILD96LF_44904	microscopic_honeycombing_2	microscopic_honeycombing	2	2
VUILD96LF	VUILD96LF_44907	microscopic_honeycombing_2	microscopic_honeycombing	2	2
VUILD96LF	VUILD96LF_44909	microscopic_honeycombing_2	microscopic_honeycombing	2	2
VUILD96LF	VUILD96LF_44912	microscopic_honeycombing_2	microscopic_honeycombing	2	2
VUILD96LF	VUILD96LF_44918	microscopic_honeycombing_2	microscopic_honeycombing	2	2
VUILD96LF	VUILD96LF_44922	microscopic_honeycombing_2	microscopic_honeycombing	2	2
VUILD96LF	VUILD96LF_44926	microscopic_honeycombing_2	microscopic_honeycombing	2	2
VUILD96LF	VUILD96LF_44930	microscopic_honeycombing_2	microscopic_honeycombing	2	2
VUILD96LF	VUILD96LF_44931	microscopic_honeycombing_2	microscopic_honeycombing	2	2
VUILD96LF	VUILD96LF_44933	microscopic_honeycombing_2	microscopic_honeycombing	2	2
VUILD96LF	VUILD96LF_44957	microscopic_honeycombing_2	microscopic_honeycombing	2	2
VUILD96LF	VUILD96LF_44964	microscopic_honeycombing_2	microscopic_honeycombing	2	2
VUILD96LF	VUILD96LF_44965	microscopic_honeycombing_2	microscopic_honeycombing	2	2
VUILD96LF	VUILD96LF_44968	microscopic_honeycombing_2	microscopic_honeycombing	2	2
VUILD96LF	VUILD96LF_44975	microscopic_honeycombing_2	microscopic_honeycombing	2	2
VUILD96LF	VUILD96LF_44979	microscopic_honeycombing_2	microscopic_honeycombing	2	2
VUILD96LF	VUILD96LF_44985	microscopic_honeycombing_2	microscopic_honeycombing	2	2
VUILD96LF	VUILD96LF_45182	microscopic_honeycombing_1	microscopic_honeycombing	1	2
VUILD96LF	VUILD96LF_45185	microscopic_honeycombing_1	microscopic_honeycombing	1	2
VUILD96LF	VUILD96LF_45187	microscopic_honeycombing_1	microscopic_honeycombing	1	2
VUILD96LF	VUILD96LF_45188	microscopic_honeycombing_1	microscopic_honeycombing	1	2
VUILD96LF	VUILD96LF_45193	microscopic_honeycombing_1	microscopic_honeycombing	1	2
VUILD96LF	VUILD96LF_45194	microscopic_honeycombing_1	microscopic_honeycombing	1	2
VUILD96LF	VUILD96LF_45195	microscopic_honeycombing_1	microscopic_honeycombing	1	2
VUILD96LF	VUILD96LF_45196	microscopic_honeycombing_1	microscopic_honeycombing	1	2
VUILD96LF	VUILD96LF_45197	microscopic_honeycombing_1	microscopic_honeycombing	1	2
VUILD96LF	VUILD96LF_45200	microscopic_honeycombing_1	microscopic_honeycombing	1	2
VUILD96LF	VUILD96LF_45202	microscopic_honeycombing_1	microscopic_honeycombing	1	2
VUILD96LF	VUILD96LF_45203	microscopic_honeycombing_1	microscopic_honeycombing	1	2
VUILD96LF	VUILD96LF_45204	microscopic_honeycombing_1	microscopic_honeycombing	1	2
VUILD96LF	VUILD96LF_45205	microscopic_honeycombing_1	microscopic_honeycombing	1	2
VUILD96LF	VUILD96LF_45206	microscopic_honeycombing_1	microscopic_honeycombing	1	2
VUILD96LF	VUILD96LF_45208	microscopic_honeycombing_1	microscopic_honeycombing	1	2
VUILD96LF	VUILD96LF_45209	microscopic_honeycombing_1	microscopic_honeycombing	1	2
VUILD96LF	VUILD96LF_45211	microscopic_honeycombing_1	microscopic_honeycombing	1	2
VUILD96LF	VUILD96LF_45212	microscopic_honeycombing_1	microscopic_honeycombing	1	2
VUILD96LF	VUILD96LF_45213	microscopic_honeycombing_1	microscopic_honeycombing	1	2
VUILD96LF	VUILD96LF_45214	microscopic_honeycombing_1	microscopic_honeycombing	1	2
VUILD96LF	VUILD96LF_45215	microscopic_honeycombing_1	microscopic_honeycombing	1	2
VUILD96LF	VUILD96LF_45216	microscopic_honeycombing_1	microscopic_honeycombing	1	2
VUILD96LF	VUILD96LF_45217	microscopic_honeycombing_1	microscopic_honeycombing	1	2
VUILD96LF	VUILD96LF_45219	microscopic_honeycombing_1	microscopic_honeycombing	1	2
VUILD96LF	VUILD96LF_45221	microscopic_honeycombing_1	microscopic_honeycombing	1	2
VUILD96LF	VUILD96LF_45222	microscopic_honeycombing_1	microscopic_honeycombing	1	2
VUILD96LF	VUILD96LF_45224	microscopic_honeycombing_1	microscopic_honeycombing	1	2
VUILD96LF	VUILD96LF_45225	microscopic_honeycombing_1	microscopic_honeycombing	1	2
VUILD96LF	VUILD96LF_45226	microscopic_honeycombing_1	microscopic_honeycombing	1	2
VUILD96LF	VUILD96LF_45303	microscopic_honeycombing_1	microscopic_honeycombing	1	2
VUILD96LF	VUILD96LF_45305	microscopic_honeycombing_1	microscopic_honeycombing	1	2
VUILD96MF	VUILD96MF_114	granuloma_1	granuloma	1	31
VUILD96MF	VUILD96MF_129	granuloma_1	granuloma	1	31
VUILD96MF	VUILD96MF_319	granuloma_1	granuloma	1	31
VUILD96MF	VUILD96MF_320	granuloma_1	granuloma	1	31
VUILD96MF	VUILD96MF_321	granuloma_1	granuloma	1	31
VUILD96MF	VUILD96MF_322	granuloma_1	granuloma	1	31
VUILD96MF	VUILD96MF_323	granuloma_1	granuloma	1	31
VUILD96MF	VUILD96MF_324	granuloma_1	granuloma	1	31
VUILD96MF	VUILD96MF_325	granuloma_1	granuloma	1	31
VUILD96MF	VUILD96MF_326	granuloma_1	granuloma	1	31
VUILD96MF	VUILD96MF_327	granuloma_1	granuloma	1	31
VUILD96MF	VUILD96MF_328	granuloma_1	granuloma	1	31
VUILD96MF	VUILD96MF_330	granuloma_1	granuloma	1	31
VUILD96MF	VUILD96MF_332	granuloma_1	granuloma	1	31
VUILD96MF	VUILD96MF_333	granuloma_1	granuloma	1	31
VUILD96MF	VUILD96MF_365	granuloma_1	granuloma	1	31
VUILD96MF	VUILD96MF_366	granuloma_1	granuloma	1	31
VUILD96MF	VUILD96MF_367	granuloma_1	granuloma	1	31
VUILD96MF	VUILD96MF_368	granuloma_1	granuloma	1	31
VUILD96MF	VUILD96MF_369	granuloma_1	granuloma	1	31
VUILD96MF	VUILD96MF_370	granuloma_1	granuloma	1	31
VUILD96MF	VUILD96MF_371	granuloma_1	granuloma	1	31
VUILD96MF	VUILD96MF_372	granuloma_1	granuloma	1	31
VUILD96MF	VUILD96MF_373	granuloma_1	granuloma	1	31
VUILD96MF	VUILD96MF_374	granuloma_1	granuloma	1	31
VUILD96MF	VUILD96MF_375	granuloma_1	granuloma	1	31
VUILD96MF	VUILD96MF_376	granuloma_1	granuloma	1	31
VUILD96MF	VUILD96MF_377	granuloma_1	granuloma	1	31
VUILD96MF	VUILD96MF_378	granuloma_1	granuloma	1	31
VUILD96MF	VUILD96MF_379	granuloma_1	granuloma	1	31
VUILD96MF	VUILD96MF_380	granuloma_1	granuloma	1	31
VUILD96MF	VUILD96MF_381	granuloma_1	granuloma	1	31
VUILD96MF	VUILD96MF_382	granuloma_1	granuloma	1	31
VUILD96MF	VUILD96MF_383	granuloma_1	granuloma	1	31
VUILD96MF	VUILD96MF_384	granuloma_1	granuloma	1	31
VUILD96MF	VUILD96MF_385	granuloma_1	granuloma	1	31
VUILD96MF	VUILD96MF_386	granuloma_1	granuloma	1	31
VUILD96MF	VUILD96MF_387	granuloma_1	granuloma	1	31
VUILD96MF	VUILD96MF_388	granuloma_1	granuloma	1	31
VUILD96MF	VUILD96MF_389	granuloma_1	granuloma	1	31
VUILD96MF	VUILD96MF_390	granuloma_1	granuloma	1	31
VUILD96MF	VUILD96MF_391	granuloma_1	granuloma	1	31
VUILD96MF	VUILD96MF_392	granuloma_1	granuloma	1	31
VUILD96MF	VUILD96MF_393	granuloma_1	granuloma	1	31
VUILD96MF	VUILD96MF_394	granuloma_1	granuloma	1	31
VUILD96MF	VUILD96MF_395	granuloma_1	granuloma	1	31
VUILD96MF	VUILD96MF_396	granuloma_1	granuloma	1	31
VUILD96MF	VUILD96MF_397	granuloma_1	granuloma	1	31
VUILD96MF	VUILD96MF_398	granuloma_1	granuloma	1	31
VUILD96MF	VUILD96MF_399	granuloma_1	granuloma	1	31
VUILD96MF	VUILD96MF_650	granuloma_11	granuloma	11	31
VUILD96MF	VUILD96MF_652	granuloma_11	granuloma	11	31
VUILD96MF	VUILD96MF_653	granuloma_11	granuloma	11	31
VUILD96MF	VUILD96MF_654	granuloma_11	granuloma	11	31
VUILD96MF	VUILD96MF_655	granuloma_11	granuloma	11	31
VUILD96MF	VUILD96MF_656	granuloma_11	granuloma	11	31
VUILD96MF	VUILD96MF_657	granuloma_11	granuloma	11	31
VUILD96MF	VUILD96MF_658	granuloma_11	granuloma	11	31
VUILD96MF	VUILD96MF_659	granuloma_11	granuloma	11	31
VUILD96MF	VUILD96MF_660	granuloma_11	granuloma	11	31
VUILD96MF	VUILD96MF_661	granuloma_11	granuloma	11	31
VUILD96MF	VUILD96MF_662	granuloma_11	granuloma	11	31
VUILD96MF	VUILD96MF_663	granuloma_11	granuloma	11	31
VUILD96MF	VUILD96MF_664	granuloma_11	granuloma	11	31
VUILD96MF	VUILD96MF_665	granuloma_11	granuloma	11	31
VUILD96MF	VUILD96MF_666	granuloma_11	granuloma	11	31
VUILD96MF	VUILD96MF_667	granuloma_11	granuloma	11	31
VUILD96MF	VUILD96MF_668	granuloma_11	granuloma	11	31
VUILD96MF	VUILD96MF_669	granuloma_11	granuloma	11	31
VUILD96MF	VUILD96MF_670	granuloma_11	granuloma	11	31
VUILD96MF	VUILD96MF_671	granuloma_11	granuloma	11	31
VUILD96MF	VUILD96MF_672	granuloma_11	granuloma	11	31
VUILD96MF	VUILD96MF_673	granuloma_11	granuloma	11	31
VUILD96MF	VUILD96MF_674	granuloma_11	granuloma	11	31
VUILD96MF	VUILD96MF_675	granuloma_11	granuloma	11	31
VUILD96MF	VUILD96MF_676	granuloma_11	granuloma	11	31
VUILD96MF	VUILD96MF_677	granuloma_11	granuloma	11	31
VUILD96MF	VUILD96MF_678	granuloma_11	granuloma	11	31
VUILD96MF	VUILD96MF_679	granuloma_11	granuloma	11	31
VUILD96MF	VUILD96MF_680	granuloma_11	granuloma	11	31
VUILD96MF	VUILD96MF_683	granuloma_11	granuloma	11	31
VUILD96MF	VUILD96MF_685	granuloma_11	granuloma	11	31
VUILD96MF	VUILD96MF_686	severe_fibrosis_3	severe_fibrosis	3	7
VUILD96MF	VUILD96MF_689	severe_fibrosis_3	severe_fibrosis	3	7
VUILD96MF	VUILD96MF_693	severe_fibrosis_3	severe_fibrosis	3	7
VUILD96MF	VUILD96MF_704	granuloma_12	granuloma	12	31
VUILD96MF	VUILD96MF_705	granuloma_12	granuloma	12	31
VUILD96MF	VUILD96MF_706	granuloma_12	granuloma	12	31
VUILD96MF	VUILD96MF_708	granuloma_12	granuloma	12	31
VUILD96MF	VUILD96MF_709	granuloma_12	granuloma	12	31
VUILD96MF	VUILD96MF_710	granuloma_12	granuloma	12	31
VUILD96MF	VUILD96MF_711	granuloma_12	granuloma	12	31
VUILD96MF	VUILD96MF_712	granuloma_12	granuloma	12	31
VUILD96MF	VUILD96MF_713	granuloma_12	granuloma	12	31
VUILD96MF	VUILD96MF_714	granuloma_12	granuloma	12	31
VUILD96MF	VUILD96MF_715	granuloma_12	granuloma	12	31
VUILD96MF	VUILD96MF_717	granuloma_12	granuloma	12	31
VUILD96MF	VUILD96MF_718	granuloma_12	granuloma	12	31
VUILD96MF	VUILD96MF_720	granuloma_12	granuloma	12	31
VUILD96MF	VUILD96MF_723	granuloma_12	granuloma	12	31
VUILD96MF	VUILD96MF_724	granuloma_12	granuloma	12	31
VUILD96MF	VUILD96MF_725	granuloma_12	granuloma	12	31
VUILD96MF	VUILD96MF_726	granuloma_12	granuloma	12	31
VUILD96MF	VUILD96MF_727	granuloma_12	granuloma	12	31
VUILD96MF	VUILD96MF_728	granuloma_12	granuloma	12	31
VUILD96MF	VUILD96MF_730	granuloma_12	granuloma	12	31
VUILD96MF	VUILD96MF_732	granuloma_12	granuloma	12	31
VUILD96MF	VUILD96MF_733	granuloma_12	granuloma	12	31
VUILD96MF	VUILD96MF_755	granuloma_16	granuloma	16	31
VUILD96MF	VUILD96MF_821	granuloma_7	granuloma	7	31
VUILD96MF	VUILD96MF_822	granuloma_7	granuloma	7	31
VUILD96MF	VUILD96MF_823	granuloma_7	granuloma	7	31
VUILD96MF	VUILD96MF_824	granuloma_7	granuloma	7	31
VUILD96MF	VUILD96MF_825	granuloma_7	granuloma	7	31
VUILD96MF	VUILD96MF_826	granuloma_7	granuloma	7	31
VUILD96MF	VUILD96MF_827	granuloma_7	granuloma	7	31
VUILD96MF	VUILD96MF_828	granuloma_7	granuloma	7	31
VUILD96MF	VUILD96MF_829	granuloma_7	granuloma	7	31
VUILD96MF	VUILD96MF_830	granuloma_7	granuloma	7	31
VUILD96MF	VUILD96MF_831	granuloma_7	granuloma	7	31
VUILD96MF	VUILD96MF_832	granuloma_7	granuloma	7	31
VUILD96MF	VUILD96MF_833	granuloma_7	granuloma	7	31
VUILD96MF	VUILD96MF_834	granuloma_7	granuloma	7	31
VUILD96MF	VUILD96MF_845	granuloma_7	granuloma	7	31
VUILD96MF	VUILD96MF_911	granuloma_7	granuloma	7	31
VUILD96MF	VUILD96MF_913	granuloma_7	granuloma	7	31
VUILD96MF	VUILD96MF_941	granuloma_7	granuloma	7	31
VUILD96MF	VUILD96MF_954	granuloma_7	granuloma	7	31
VUILD96MF	VUILD96MF_955	granuloma_7	granuloma	7	31
VUILD96MF	VUILD96MF_956	granuloma_7	granuloma	7	31
VUILD96MF	VUILD96MF_957	granuloma_7	granuloma	7	31
VUILD96MF	VUILD96MF_958	granuloma_7	granuloma	7	31
VUILD96MF	VUILD96MF_959	granuloma_7	granuloma	7	31
VUILD96MF	VUILD96MF_960	granuloma_7	granuloma	7	31
VUILD96MF	VUILD96MF_961	granuloma_7	granuloma	7	31
VUILD96MF	VUILD96MF_962	granuloma_7	granuloma	7	31
VUILD96MF	VUILD96MF_963	granuloma_7	granuloma	7	31
VUILD96MF	VUILD96MF_964	granuloma_7	granuloma	7	31
VUILD96MF	VUILD96MF_965	granuloma_7	granuloma	7	31
VUILD96MF	VUILD96MF_966	granuloma_7	granuloma	7	31
VUILD96MF	VUILD96MF_967	granuloma_7	granuloma	7	31
VUILD96MF	VUILD96MF_968	granuloma_7	granuloma	7	31
VUILD96MF	VUILD96MF_969	granuloma_7	granuloma	7	31
VUILD96MF	VUILD96MF_970	granuloma_7	granuloma	7	31
VUILD96MF	VUILD96MF_971	granuloma_7	granuloma	7	31
VUILD96MF	VUILD96MF_972	granuloma_7	granuloma	7	31
VUILD96MF	VUILD96MF_973	granuloma_7	granuloma	7	31
VUILD96MF	VUILD96MF_974	granuloma_7	granuloma	7	31
VUILD96MF	VUILD96MF_975	granuloma_7	granuloma	7	31
VUILD96MF	VUILD96MF_976	granuloma_7	granuloma	7	31
VUILD96MF	VUILD96MF_977	granuloma_7	granuloma	7	31
VUILD96MF	VUILD96MF_978	granuloma_7	granuloma	7	31
VUILD96MF	VUILD96MF_979	granuloma_7	granuloma	7	31
VUILD96MF	VUILD96MF_980	granuloma_7	granuloma	7	31
VUILD96MF	VUILD96MF_981	granuloma_7	granuloma	7	31
VUILD96MF	VUILD96MF_982	granuloma_7	granuloma	7	31
VUILD96MF	VUILD96MF_983	granuloma_7	granuloma	7	31
VUILD96MF	VUILD96MF_984	granuloma_7	granuloma	7	31
VUILD96MF	VUILD96MF_985	granuloma_7	granuloma	7	31
VUILD96MF	VUILD96MF_986	granuloma_7	granuloma	7	31
VUILD96MF	VUILD96MF_987	granuloma_7	granuloma	7	31
VUILD96MF	VUILD96MF_988	granuloma_7	granuloma	7	31
VUILD96MF	VUILD96MF_989	granuloma_7	granuloma	7	31
VUILD96MF	VUILD96MF_990	granuloma_7	granuloma	7	31
VUILD96MF	VUILD96MF_991	granuloma_7	granuloma	7	31
VUILD96MF	VUILD96MF_992	granuloma_7	granuloma	7	31
VUILD96MF	VUILD96MF_993	granuloma_7	granuloma	7	31
VUILD96MF	VUILD96MF_994	granuloma_7	granuloma	7	31
VUILD96MF	VUILD96MF_995	granuloma_7	granuloma	7	31
VUILD96MF	VUILD96MF_996	granuloma_7	granuloma	7	31
VUILD96MF	VUILD96MF_997	granuloma_7	granuloma	7	31
VUILD96MF	VUILD96MF_998	granuloma_7	granuloma	7	31
VUILD96MF	VUILD96MF_999	granuloma_7	granuloma	7	31
VUILD96MF	VUILD96MF_1265	mixed_inflammation_1	mixed_inflammation	1	1
VUILD96MF	VUILD96MF_1266	mixed_inflammation_1	mixed_inflammation	1	1
VUILD96MF	VUILD96MF_1267	mixed_inflammation_1	mixed_inflammation	1	1
VUILD96MF	VUILD96MF_1268	mixed_inflammation_1	mixed_inflammation	1	1
VUILD96MF	VUILD96MF_1269	mixed_inflammation_1	mixed_inflammation	1	1
VUILD96MF	VUILD96MF_1270	mixed_inflammation_1	mixed_inflammation	1	1
VUILD96MF	VUILD96MF_1271	mixed_inflammation_1	mixed_inflammation	1	1
VUILD96MF	VUILD96MF_1272	mixed_inflammation_1	mixed_inflammation	1	1
VUILD96MF	VUILD96MF_1273	mixed_inflammation_1	mixed_inflammation	1	1
VUILD96MF	VUILD96MF_1274	mixed_inflammation_1	mixed_inflammation	1	1
VUILD96MF	VUILD96MF_1275	mixed_inflammation_1	mixed_inflammation	1	1
VUILD96MF	VUILD96MF_1276	mixed_inflammation_1	mixed_inflammation	1	1
VUILD96MF	VUILD96MF_1277	mixed_inflammation_1	mixed_inflammation	1	1
VUILD96MF	VUILD96MF_1278	mixed_inflammation_1	mixed_inflammation	1	1
VUILD96MF	VUILD96MF_1279	mixed_inflammation_1	mixed_inflammation	1	1
VUILD96MF	VUILD96MF_1280	mixed_inflammation_1	mixed_inflammation	1	1
VUILD96MF	VUILD96MF_1281	mixed_inflammation_1	mixed_inflammation	1	1
VUILD96MF	VUILD96MF_1282	mixed_inflammation_1	mixed_inflammation	1	1
VUILD96MF	VUILD96MF_1283	mixed_inflammation_1	mixed_inflammation	1	1
VUILD96MF	VUILD96MF_1284	mixed_inflammation_1	mixed_inflammation	1	1
VUILD96MF	VUILD96MF_1285	mixed_inflammation_1	mixed_inflammation	1	1
VUILD96MF	VUILD96MF_1286	mixed_inflammation_1	mixed_inflammation	1	1
VUILD96MF	VUILD96MF_1287	mixed_inflammation_1	mixed_inflammation	1	1
VUILD96MF	VUILD96MF_1288	mixed_inflammation_1	mixed_inflammation	1	1
VUILD96MF	VUILD96MF_1289	mixed_inflammation_1	mixed_inflammation	1	1
VUILD96MF	VUILD96MF_1290	mixed_inflammation_1	mixed_inflammation	1	1
VUILD96MF	VUILD96MF_1291	mixed_inflammation_1	mixed_inflammation	1	1
VUILD96MF	VUILD96MF_1292	mixed_inflammation_1	mixed_inflammation	1	1
VUILD96MF	VUILD96MF_1293	mixed_inflammation_1	mixed_inflammation	1	1
VUILD96MF	VUILD96MF_1294	mixed_inflammation_1	mixed_inflammation	1	1
VUILD96MF	VUILD96MF_1295	mixed_inflammation_1	mixed_inflammation	1	1
VUILD96MF	VUILD96MF_1296	mixed_inflammation_1	mixed_inflammation	1	1
VUILD96MF	VUILD96MF_1297	mixed_inflammation_1	mixed_inflammation	1	1
VUILD96MF	VUILD96MF_1298	mixed_inflammation_1	mixed_inflammation	1	1
VUILD96MF	VUILD96MF_1299	mixed_inflammation_1	mixed_inflammation	1	1
VUILD96MF	VUILD96MF_1300	mixed_inflammation_1	mixed_inflammation	1	1
VUILD96MF	VUILD96MF_1301	mixed_inflammation_1	mixed_inflammation	1	1
VUILD96MF	VUILD96MF_1302	mixed_inflammation_1	mixed_inflammation	1	1
VUILD96MF	VUILD96MF_1303	mixed_inflammation_1	mixed_inflammation	1	1
VUILD96MF	VUILD96MF_1304	mixed_inflammation_1	mixed_inflammation	1	1
VUILD96MF	VUILD96MF_1305	mixed_inflammation_1	mixed_inflammation	1	1
VUILD96MF	VUILD96MF_1306	mixed_inflammation_1	mixed_inflammation	1	1
VUILD96MF	VUILD96MF_1307	mixed_inflammation_1	mixed_inflammation	1	1
VUILD96MF	VUILD96MF_1308	mixed_inflammation_1	mixed_inflammation	1	1
VUILD96MF	VUILD96MF_1309	mixed_inflammation_1	mixed_inflammation	1	1
VUILD96MF	VUILD96MF_1310	mixed_inflammation_1	mixed_inflammation	1	1
VUILD96MF	VUILD96MF_1311	mixed_inflammation_1	mixed_inflammation	1	1
VUILD96MF	VUILD96MF_1312	mixed_inflammation_1	mixed_inflammation	1	1
VUILD96MF	VUILD96MF_1313	mixed_inflammation_1	mixed_inflammation	1	1
VUILD96MF	VUILD96MF_1314	mixed_inflammation_1	mixed_inflammation	1	1
VUILD96MF	VUILD96MF_1316	mixed_inflammation_1	mixed_inflammation	1	1
VUILD96MF	VUILD96MF_1318	mixed_inflammation_1	mixed_inflammation	1	1
VUILD96MF	VUILD96MF_1322	mixed_inflammation_1	mixed_inflammation	1	1
VUILD96MF	VUILD96MF_1326	mixed_inflammation_1	mixed_inflammation	1	1
VUILD96MF	VUILD96MF_1472	granuloma_26	granuloma	26	31
VUILD96MF	VUILD96MF_1473	granuloma_26	granuloma	26	31
VUILD96MF	VUILD96MF_1474	granuloma_26	granuloma	26	31
VUILD96MF	VUILD96MF_1476	granuloma_26	granuloma	26	31
VUILD96MF	VUILD96MF_1478	granuloma_26	granuloma	26	31
VUILD96MF	VUILD96MF_1479	granuloma_26	granuloma	26	31
VUILD96MF	VUILD96MF_1480	granuloma_26	granuloma	26	31
VUILD96MF	VUILD96MF_1481	granuloma_26	granuloma	26	31
VUILD96MF	VUILD96MF_1482	granuloma_26	granuloma	26	31
VUILD96MF	VUILD96MF_1483	granuloma_26	granuloma	26	31
VUILD96MF	VUILD96MF_1484	granuloma_26	granuloma	26	31
VUILD96MF	VUILD96MF_1485	granuloma_26	granuloma	26	31
VUILD96MF	VUILD96MF_1486	granuloma_26	granuloma	26	31
VUILD96MF	VUILD96MF_1488	granuloma_26	granuloma	26	31
VUILD96MF	VUILD96MF_1498	granuloma_26	granuloma	26	31
VUILD96MF	VUILD96MF_1561	granuloma_21	granuloma	21	31
VUILD96MF	VUILD96MF_1566	granuloma_21	granuloma	21	31
VUILD96MF	VUILD96MF_1575	granuloma_21	granuloma	21	31
VUILD96MF	VUILD96MF_1611	granuloma_21	granuloma	21	31
VUILD96MF	VUILD96MF_1612	granuloma_17	granuloma	17	31
VUILD96MF	VUILD96MF_1613	granuloma_21	granuloma	21	31
VUILD96MF	VUILD96MF_1616	granuloma_17	granuloma	17	31
VUILD96MF	VUILD96MF_1620	granuloma_17	granuloma	17	31
VUILD96MF	VUILD96MF_1621	severe_fibrosis_7	severe_fibrosis	7	7
VUILD96MF	VUILD96MF_1626	severe_fibrosis_7	severe_fibrosis	7	7
VUILD96MF	VUILD96MF_1630	severe_fibrosis_7	severe_fibrosis	7	7
VUILD96MF	VUILD96MF_1634	severe_fibrosis_7	severe_fibrosis	7	7
VUILD96MF	VUILD96MF_1635	severe_fibrosis_7	severe_fibrosis	7	7
VUILD96MF	VUILD96MF_1641	severe_fibrosis_7	severe_fibrosis	7	7
VUILD96MF	VUILD96MF_1642	severe_fibrosis_7	severe_fibrosis	7	7
VUILD96MF	VUILD96MF_1644	severe_fibrosis_7	severe_fibrosis	7	7
VUILD96MF	VUILD96MF_1650	severe_fibrosis_7	severe_fibrosis	7	7
VUILD96MF	VUILD96MF_1659	severe_fibrosis_7	severe_fibrosis	7	7
VUILD96MF	VUILD96MF_1660	severe_fibrosis_7	severe_fibrosis	7	7
VUILD96MF	VUILD96MF_1661	severe_fibrosis_7	severe_fibrosis	7	7
VUILD96MF	VUILD96MF_1669	severe_fibrosis_7	severe_fibrosis	7	7
VUILD96MF	VUILD96MF_1672	severe_fibrosis_7	severe_fibrosis	7	7
VUILD96MF	VUILD96MF_1691	severe_fibrosis_7	severe_fibrosis	7	7
VUILD96MF	VUILD96MF_1692	severe_fibrosis_7	severe_fibrosis	7	7
VUILD96MF	VUILD96MF_1730	mixed_inflammation_1	mixed_inflammation	1	1
VUILD96MF	VUILD96MF_1731	mixed_inflammation_1	mixed_inflammation	1	1
VUILD96MF	VUILD96MF_1732	mixed_inflammation_1	mixed_inflammation	1	1
VUILD96MF	VUILD96MF_1733	mixed_inflammation_1	mixed_inflammation	1	1
VUILD96MF	VUILD96MF_1734	mixed_inflammation_1	mixed_inflammation	1	1
VUILD96MF	VUILD96MF_1735	mixed_inflammation_1	mixed_inflammation	1	1
VUILD96MF	VUILD96MF_1736	mixed_inflammation_1	mixed_inflammation	1	1
VUILD96MF	VUILD96MF_1737	mixed_inflammation_1	mixed_inflammation	1	1
VUILD96MF	VUILD96MF_1738	mixed_inflammation_1	mixed_inflammation	1	1
VUILD96MF	VUILD96MF_1739	mixed_inflammation_1	mixed_inflammation	1	1
VUILD96MF	VUILD96MF_1740	mixed_inflammation_1	mixed_inflammation	1	1
VUILD96MF	VUILD96MF_1741	mixed_inflammation_1	mixed_inflammation	1	1
VUILD96MF	VUILD96MF_1742	mixed_inflammation_1	mixed_inflammation	1	1
VUILD96MF	VUILD96MF_1743	mixed_inflammation_1	mixed_inflammation	1	1
VUILD96MF	VUILD96MF_1744	mixed_inflammation_1	mixed_inflammation	1	1
VUILD96MF	VUILD96MF_1745	mixed_inflammation_1	mixed_inflammation	1	1
VUILD96MF	VUILD96MF_1746	mixed_inflammation_1	mixed_inflammation	1	1
VUILD96MF	VUILD96MF_1751	granuloma_12	granuloma	12	31
VUILD96MF	VUILD96MF_1752	granuloma_12	granuloma	12	31
VUILD96MF	VUILD96MF_1753	granuloma_12	granuloma	12	31
VUILD96MF	VUILD96MF_1754	granuloma_16	granuloma	16	31
VUILD96MF	VUILD96MF_1755	granuloma_17	granuloma	17	31
VUILD96MF	VUILD96MF_1756	granuloma_16	granuloma	16	31
VUILD96MF	VUILD96MF_1757	granuloma_17	granuloma	17	31
VUILD96MF	VUILD96MF_1759	granuloma_17	granuloma	17	31
VUILD96MF	VUILD96MF_1761	granuloma_17	granuloma	17	31
VUILD96MF	VUILD96MF_1762	granuloma_17	granuloma	17	31
VUILD96MF	VUILD96MF_1763	granuloma_17	granuloma	17	31
VUILD96MF	VUILD96MF_1764	granuloma_16	granuloma	16	31
VUILD96MF	VUILD96MF_1765	granuloma_17	granuloma	17	31
VUILD96MF	VUILD96MF_1766	granuloma_16	granuloma	16	31
VUILD96MF	VUILD96MF_1767	granuloma_17	granuloma	17	31
VUILD96MF	VUILD96MF_1768	granuloma_16	granuloma	16	31
VUILD96MF	VUILD96MF_1769	granuloma_16	granuloma	16	31
VUILD96MF	VUILD96MF_1770	granuloma_17	granuloma	17	31
VUILD96MF	VUILD96MF_1772	granuloma_17	granuloma	17	31
VUILD96MF	VUILD96MF_1773	granuloma_16	granuloma	16	31
VUILD96MF	VUILD96MF_1774	granuloma_17	granuloma	17	31
VUILD96MF	VUILD96MF_1776	granuloma_16	granuloma	16	31
VUILD96MF	VUILD96MF_1777	granuloma_17	granuloma	17	31
VUILD96MF	VUILD96MF_1779	granuloma_16	granuloma	16	31
VUILD96MF	VUILD96MF_1780	granuloma_16	granuloma	16	31
VUILD96MF	VUILD96MF_1781	severe_fibrosis_1	severe_fibrosis	1	7
VUILD96MF	VUILD96MF_1782	severe_fibrosis_1	severe_fibrosis	1	7
VUILD96MF	VUILD96MF_1783	severe_fibrosis_1	severe_fibrosis	1	7
VUILD96MF	VUILD96MF_1784	severe_fibrosis_1	severe_fibrosis	1	7
VUILD96MF	VUILD96MF_1785	severe_fibrosis_1	severe_fibrosis	1	7
VUILD96MF	VUILD96MF_1786	severe_fibrosis_1	severe_fibrosis	1	7
VUILD96MF	VUILD96MF_1787	severe_fibrosis_1	severe_fibrosis	1	7
VUILD96MF	VUILD96MF_1788	severe_fibrosis_1	severe_fibrosis	1	7
VUILD96MF	VUILD96MF_1789	severe_fibrosis_1	severe_fibrosis	1	7
VUILD96MF	VUILD96MF_1790	severe_fibrosis_1	severe_fibrosis	1	7
VUILD96MF	VUILD96MF_1791	severe_fibrosis_1	severe_fibrosis	1	7
VUILD96MF	VUILD96MF_1792	severe_fibrosis_2	severe_fibrosis	2	7
VUILD96MF	VUILD96MF_1793	severe_fibrosis_2	severe_fibrosis	2	7
VUILD96MF	VUILD96MF_1794	severe_fibrosis_2	severe_fibrosis	2	7
VUILD96MF	VUILD96MF_1795	severe_fibrosis_2	severe_fibrosis	2	7
VUILD96MF	VUILD96MF_1796	severe_fibrosis_2	severe_fibrosis	2	7
VUILD96MF	VUILD96MF_1797	severe_fibrosis_2	severe_fibrosis	2	7
VUILD96MF	VUILD96MF_1798	severe_fibrosis_2	severe_fibrosis	2	7
VUILD96MF	VUILD96MF_1799	severe_fibrosis_2	severe_fibrosis	2	7
VUILD96MF	VUILD96MF_1800	severe_fibrosis_2	severe_fibrosis	2	7
VUILD96MF	VUILD96MF_1801	severe_fibrosis_2	severe_fibrosis	2	7
VUILD96MF	VUILD96MF_1802	severe_fibrosis_2	severe_fibrosis	2	7
VUILD96MF	VUILD96MF_1803	severe_fibrosis_2	severe_fibrosis	2	7
VUILD96MF	VUILD96MF_1804	severe_fibrosis_2	severe_fibrosis	2	7
VUILD96MF	VUILD96MF_1805	severe_fibrosis_2	severe_fibrosis	2	7
VUILD96MF	VUILD96MF_1806	severe_fibrosis_2	severe_fibrosis	2	7
VUILD96MF	VUILD96MF_1807	severe_fibrosis_2	severe_fibrosis	2	7
VUILD96MF	VUILD96MF_1808	severe_fibrosis_2	severe_fibrosis	2	7
VUILD96MF	VUILD96MF_1810	severe_fibrosis_2	severe_fibrosis	2	7
VUILD96MF	VUILD96MF_1811	severe_fibrosis_2	severe_fibrosis	2	7
VUILD96MF	VUILD96MF_1812	severe_fibrosis_2	severe_fibrosis	2	7
VUILD96MF	VUILD96MF_1813	severe_fibrosis_2	severe_fibrosis	2	7
VUILD96MF	VUILD96MF_1814	severe_fibrosis_2	severe_fibrosis	2	7
VUILD96MF	VUILD96MF_1815	severe_fibrosis_2	severe_fibrosis	2	7
VUILD96MF	VUILD96MF_1816	severe_fibrosis_2	severe_fibrosis	2	7
VUILD96MF	VUILD96MF_1818	severe_fibrosis_2	severe_fibrosis	2	7
VUILD96MF	VUILD96MF_1819	severe_fibrosis_2	severe_fibrosis	2	7
VUILD96MF	VUILD96MF_1821	severe_fibrosis_2	severe_fibrosis	2	7
VUILD96MF	VUILD96MF_1826	severe_fibrosis_2	severe_fibrosis	2	7
VUILD96MF	VUILD96MF_1835	granuloma_3	granuloma	3	31
VUILD96MF	VUILD96MF_1842	granuloma_3	granuloma	3	31
VUILD96MF	VUILD96MF_1843	granuloma_3	granuloma	3	31
VUILD96MF	VUILD96MF_1845	severe_fibrosis_1	severe_fibrosis	1	7
VUILD96MF	VUILD96MF_1846	severe_fibrosis_1	severe_fibrosis	1	7
VUILD96MF	VUILD96MF_1847	granuloma_3	granuloma	3	31
VUILD96MF	VUILD96MF_1848	granuloma_3	granuloma	3	31
VUILD96MF	VUILD96MF_1853	granuloma_3	granuloma	3	31
VUILD96MF	VUILD96MF_1856	granuloma_3	granuloma	3	31
VUILD96MF	VUILD96MF_1858	granuloma_3	granuloma	3	31
VUILD96MF	VUILD96MF_1860	severe_fibrosis_1	severe_fibrosis	1	7
VUILD96MF	VUILD96MF_1863	granuloma_3	granuloma	3	31
VUILD96MF	VUILD96MF_1864	granuloma_3	granuloma	3	31
VUILD96MF	VUILD96MF_1865	granuloma_3	granuloma	3	31
VUILD96MF	VUILD96MF_1867	granuloma_3	granuloma	3	31
VUILD96MF	VUILD96MF_1869	granuloma_3	granuloma	3	31
VUILD96MF	VUILD96MF_1872	granuloma_3	granuloma	3	31
VUILD96MF	VUILD96MF_1877	severe_fibrosis_1	severe_fibrosis	1	7
VUILD96MF	VUILD96MF_1881	severe_fibrosis_1	severe_fibrosis	1	7
VUILD96MF	VUILD96MF_1889	granuloma_3	granuloma	3	31
VUILD96MF	VUILD96MF_2033	granuloma_30	granuloma	30	31
VUILD96MF	VUILD96MF_2034	granuloma_30	granuloma	30	31
VUILD96MF	VUILD96MF_2035	granuloma_30	granuloma	30	31
VUILD96MF	VUILD96MF_2036	granuloma_30	granuloma	30	31
VUILD96MF	VUILD96MF_2037	granuloma_30	granuloma	30	31
VUILD96MF	VUILD96MF_2038	granuloma_30	granuloma	30	31
VUILD96MF	VUILD96MF_2039	granuloma_30	granuloma	30	31
VUILD96MF	VUILD96MF_2040	granuloma_30	granuloma	30	31
VUILD96MF	VUILD96MF_2041	granuloma_30	granuloma	30	31
VUILD96MF	VUILD96MF_2042	granuloma_30	granuloma	30	31
VUILD96MF	VUILD96MF_2043	granuloma_30	granuloma	30	31
VUILD96MF	VUILD96MF_2044	granuloma_30	granuloma	30	31
VUILD96MF	VUILD96MF_2045	granuloma_30	granuloma	30	31
VUILD96MF	VUILD96MF_2046	granuloma_30	granuloma	30	31
VUILD96MF	VUILD96MF_2047	granuloma_30	granuloma	30	31
VUILD96MF	VUILD96MF_2276	granuloma_13	granuloma	13	31
VUILD96MF	VUILD96MF_2277	granuloma_13	granuloma	13	31
VUILD96MF	VUILD96MF_2278	granuloma_13	granuloma	13	31
VUILD96MF	VUILD96MF_2279	granuloma_13	granuloma	13	31
VUILD96MF	VUILD96MF_2280	granuloma_13	granuloma	13	31
VUILD96MF	VUILD96MF_2282	granuloma_13	granuloma	13	31
VUILD96MF	VUILD96MF_2283	granuloma_13	granuloma	13	31
VUILD96MF	VUILD96MF_2284	granuloma_13	granuloma	13	31
VUILD96MF	VUILD96MF_2286	granuloma_13	granuloma	13	31
VUILD96MF	VUILD96MF_2287	granuloma_13	granuloma	13	31
VUILD96MF	VUILD96MF_2288	granuloma_13	granuloma	13	31
VUILD96MF	VUILD96MF_2290	granuloma_13	granuloma	13	31
VUILD96MF	VUILD96MF_2291	granuloma_13	granuloma	13	31
VUILD96MF	VUILD96MF_2292	granuloma_13	granuloma	13	31
VUILD96MF	VUILD96MF_2293	granuloma_13	granuloma	13	31
VUILD96MF	VUILD96MF_2297	granuloma_13	granuloma	13	31
VUILD96MF	VUILD96MF_2299	granuloma_13	granuloma	13	31
VUILD96MF	VUILD96MF_2305	granuloma_13	granuloma	13	31
VUILD96MF	VUILD96MF_2309	granuloma_13	granuloma	13	31
VUILD96MF	VUILD96MF_2312	granuloma_13	granuloma	13	31
VUILD96MF	VUILD96MF_2315	granuloma_13	granuloma	13	31
VUILD96MF	VUILD96MF_2316	granuloma_13	granuloma	13	31
VUILD96MF	VUILD96MF_2317	granuloma_13	granuloma	13	31
VUILD96MF	VUILD96MF_2320	granuloma_13	granuloma	13	31
VUILD96MF	VUILD96MF_2321	granuloma_13	granuloma	13	31
VUILD96MF	VUILD96MF_2323	granuloma_13	granuloma	13	31
VUILD96MF	VUILD96MF_2324	granuloma_13	granuloma	13	31
VUILD96MF	VUILD96MF_2329	granuloma_13	granuloma	13	31
VUILD96MF	VUILD96MF_2330	granuloma_13	granuloma	13	31
VUILD96MF	VUILD96MF_2400	granuloma_14	granuloma	14	31
VUILD96MF	VUILD96MF_2404	granuloma_14	granuloma	14	31
VUILD96MF	VUILD96MF_2406	granuloma_14	granuloma	14	31
VUILD96MF	VUILD96MF_2409	granuloma_14	granuloma	14	31
VUILD96MF	VUILD96MF_2437	granuloma_14	granuloma	14	31
VUILD96MF	VUILD96MF_2453	granuloma_14	granuloma	14	31
VUILD96MF	VUILD96MF_2511	granuloma_6	granuloma	6	31
VUILD96MF	VUILD96MF_2517	granuloma_6	granuloma	6	31
VUILD96MF	VUILD96MF_2549	granuloma_3	granuloma	3	31
VUILD96MF	VUILD96MF_2550	granuloma_3	granuloma	3	31
VUILD96MF	VUILD96MF_2551	granuloma_3	granuloma	3	31
VUILD96MF	VUILD96MF_2552	granuloma_3	granuloma	3	31
VUILD96MF	VUILD96MF_2553	granuloma_3	granuloma	3	31
VUILD96MF	VUILD96MF_2554	granuloma_3	granuloma	3	31
VUILD96MF	VUILD96MF_2555	granuloma_3	granuloma	3	31
VUILD96MF	VUILD96MF_2556	granuloma_3	granuloma	3	31
VUILD96MF	VUILD96MF_2557	granuloma_3	granuloma	3	31
VUILD96MF	VUILD96MF_2558	granuloma_3	granuloma	3	31
VUILD96MF	VUILD96MF_2559	granuloma_3	granuloma	3	31
VUILD96MF	VUILD96MF_2560	granuloma_3	granuloma	3	31
VUILD96MF	VUILD96MF_2561	granuloma_3	granuloma	3	31
VUILD96MF	VUILD96MF_2562	granuloma_3	granuloma	3	31
VUILD96MF	VUILD96MF_2563	granuloma_3	granuloma	3	31
VUILD96MF	VUILD96MF_2564	granuloma_3	granuloma	3	31
VUILD96MF	VUILD96MF_2565	granuloma_3	granuloma	3	31
VUILD96MF	VUILD96MF_2566	granuloma_3	granuloma	3	31
VUILD96MF	VUILD96MF_2568	granuloma_3	granuloma	3	31
VUILD96MF	VUILD96MF_2593	granuloma_3	granuloma	3	31
VUILD96MF	VUILD96MF_2594	granuloma_3	granuloma	3	31
VUILD96MF	VUILD96MF_2595	granuloma_3	granuloma	3	31
VUILD96MF	VUILD96MF_2596	granuloma_3	granuloma	3	31
VUILD96MF	VUILD96MF_2597	granuloma_3	granuloma	3	31
VUILD96MF	VUILD96MF_2598	granuloma_3	granuloma	3	31
VUILD96MF	VUILD96MF_2599	granuloma_3	granuloma	3	31
VUILD96MF	VUILD96MF_2600	granuloma_3	granuloma	3	31
VUILD96MF	VUILD96MF_2601	granuloma_3	granuloma	3	31
VUILD96MF	VUILD96MF_2602	granuloma_3	granuloma	3	31
VUILD96MF	VUILD96MF_2603	granuloma_3	granuloma	3	31
VUILD96MF	VUILD96MF_2604	granuloma_3	granuloma	3	31
VUILD96MF	VUILD96MF_2605	granuloma_3	granuloma	3	31
VUILD96MF	VUILD96MF_2606	granuloma_3	granuloma	3	31
VUILD96MF	VUILD96MF_2607	granuloma_3	granuloma	3	31
VUILD96MF	VUILD96MF_2608	granuloma_3	granuloma	3	31
VUILD96MF	VUILD96MF_2609	granuloma_3	granuloma	3	31
VUILD96MF	VUILD96MF_2610	granuloma_3	granuloma	3	31
VUILD96MF	VUILD96MF_2611	granuloma_3	granuloma	3	31
VUILD96MF	VUILD96MF_2613	granuloma_3	granuloma	3	31
VUILD96MF	VUILD96MF_2614	granuloma_3	granuloma	3	31
VUILD96MF	VUILD96MF_2615	granuloma_3	granuloma	3	31
VUILD96MF	VUILD96MF_2616	granuloma_3	granuloma	3	31
VUILD96MF	VUILD96MF_2618	severe_fibrosis_1	severe_fibrosis	1	7
VUILD96MF	VUILD96MF_2623	severe_fibrosis_2	severe_fibrosis	2	7
VUILD96MF	VUILD96MF_2630	granuloma_3	granuloma	3	31
VUILD96MF	VUILD96MF_2677	remodeled_epithelium_3	remodeled_epithelium	3	4
VUILD96MF	VUILD96MF_2678	remodeled_epithelium_3	remodeled_epithelium	3	4
VUILD96MF	VUILD96MF_2679	remodeled_epithelium_3	remodeled_epithelium	3	4
VUILD96MF	VUILD96MF_2680	remodeled_epithelium_3	remodeled_epithelium	3	4
VUILD96MF	VUILD96MF_2681	remodeled_epithelium_3	remodeled_epithelium	3	4
VUILD96MF	VUILD96MF_2682	remodeled_epithelium_3	remodeled_epithelium	3	4
VUILD96MF	VUILD96MF_2684	remodeled_epithelium_3	remodeled_epithelium	3	4
VUILD96MF	VUILD96MF_2739	granuloma_14	granuloma	14	31
VUILD96MF	VUILD96MF_2740	granuloma_14	granuloma	14	31
VUILD96MF	VUILD96MF_2741	granuloma_14	granuloma	14	31
VUILD96MF	VUILD96MF_2742	granuloma_14	granuloma	14	31
VUILD96MF	VUILD96MF_2743	granuloma_14	granuloma	14	31
VUILD96MF	VUILD96MF_2744	granuloma_14	granuloma	14	31
VUILD96MF	VUILD96MF_2745	granuloma_14	granuloma	14	31
VUILD96MF	VUILD96MF_2746	granuloma_14	granuloma	14	31
VUILD96MF	VUILD96MF_2785	granuloma_14	granuloma	14	31
VUILD96MF	VUILD96MF_2786	granuloma_14	granuloma	14	31
VUILD96MF	VUILD96MF_2787	granuloma_14	granuloma	14	31
VUILD96MF	VUILD96MF_2789	granuloma_14	granuloma	14	31
VUILD96MF	VUILD96MF_2790	granuloma_14	granuloma	14	31
VUILD96MF	VUILD96MF_2791	granuloma_14	granuloma	14	31
VUILD96MF	VUILD96MF_2792	granuloma_14	granuloma	14	31
VUILD96MF	VUILD96MF_2793	granuloma_14	granuloma	14	31
VUILD96MF	VUILD96MF_2794	granuloma_14	granuloma	14	31
VUILD96MF	VUILD96MF_2795	granuloma_14	granuloma	14	31
VUILD96MF	VUILD96MF_2796	granuloma_14	granuloma	14	31
VUILD96MF	VUILD96MF_2799	granuloma_14	granuloma	14	31
VUILD96MF	VUILD96MF_2800	granuloma_14	granuloma	14	31
VUILD96MF	VUILD96MF_2801	granuloma_14	granuloma	14	31
VUILD96MF	VUILD96MF_2802	granuloma_14	granuloma	14	31
VUILD96MF	VUILD96MF_2803	granuloma_14	granuloma	14	31
VUILD96MF	VUILD96MF_2806	granuloma_14	granuloma	14	31
VUILD96MF	VUILD96MF_2807	granuloma_14	granuloma	14	31
VUILD96MF	VUILD96MF_2808	granuloma_14	granuloma	14	31
VUILD96MF	VUILD96MF_2809	granuloma_14	granuloma	14	31
VUILD96MF	VUILD96MF_2810	granuloma_14	granuloma	14	31
VUILD96MF	VUILD96MF_2811	granuloma_14	granuloma	14	31
VUILD96MF	VUILD96MF_2812	granuloma_14	granuloma	14	31
VUILD96MF	VUILD96MF_2813	granuloma_14	granuloma	14	31
VUILD96MF	VUILD96MF_2816	granuloma_14	granuloma	14	31
VUILD96MF	VUILD96MF_2817	granuloma_14	granuloma	14	31
VUILD96MF	VUILD96MF_2818	granuloma_14	granuloma	14	31
VUILD96MF	VUILD96MF_2819	granuloma_14	granuloma	14	31
VUILD96MF	VUILD96MF_2820	granuloma_14	granuloma	14	31
VUILD96MF	VUILD96MF_2822	granuloma_14	granuloma	14	31
VUILD96MF	VUILD96MF_2823	granuloma_13	granuloma	13	31
VUILD96MF	VUILD96MF_2934	severe_fibrosis_5	severe_fibrosis	5	7
VUILD96MF	VUILD96MF_2938	granuloma_23	granuloma	23	31
VUILD96MF	VUILD96MF_2939	granuloma_23	granuloma	23	31
VUILD96MF	VUILD96MF_2940	granuloma_23	granuloma	23	31
VUILD96MF	VUILD96MF_2941	granuloma_23	granuloma	23	31
VUILD96MF	VUILD96MF_2942	granuloma_23	granuloma	23	31
VUILD96MF	VUILD96MF_2943	granuloma_23	granuloma	23	31
VUILD96MF	VUILD96MF_2944	granuloma_23	granuloma	23	31
VUILD96MF	VUILD96MF_2945	granuloma_23	granuloma	23	31
VUILD96MF	VUILD96MF_2946	granuloma_23	granuloma	23	31
VUILD96MF	VUILD96MF_2947	granuloma_23	granuloma	23	31
VUILD96MF	VUILD96MF_2948	granuloma_23	granuloma	23	31
VUILD96MF	VUILD96MF_2949	granuloma_23	granuloma	23	31
VUILD96MF	VUILD96MF_2950	granuloma_23	granuloma	23	31
VUILD96MF	VUILD96MF_2951	granuloma_23	granuloma	23	31
VUILD96MF	VUILD96MF_2952	granuloma_23	granuloma	23	31
VUILD96MF	VUILD96MF_3102	granuloma_19	granuloma	19	31
VUILD96MF	VUILD96MF_3103	granuloma_19	granuloma	19	31
VUILD96MF	VUILD96MF_3105	granuloma_19	granuloma	19	31
VUILD96MF	VUILD96MF_3106	granuloma_19	granuloma	19	31
VUILD96MF	VUILD96MF_3107	granuloma_19	granuloma	19	31
VUILD96MF	VUILD96MF_3108	granuloma_19	granuloma	19	31
VUILD96MF	VUILD96MF_3109	granuloma_19	granuloma	19	31
VUILD96MF	VUILD96MF_3110	granuloma_19	granuloma	19	31
VUILD96MF	VUILD96MF_3111	granuloma_19	granuloma	19	31
VUILD96MF	VUILD96MF_3112	granuloma_19	granuloma	19	31
VUILD96MF	VUILD96MF_3113	granuloma_19	granuloma	19	31
VUILD96MF	VUILD96MF_3114	granuloma_19	granuloma	19	31
VUILD96MF	VUILD96MF_3115	granuloma_19	granuloma	19	31
VUILD96MF	VUILD96MF_3116	granuloma_19	granuloma	19	31
VUILD96MF	VUILD96MF_3121	severe_fibrosis_5	severe_fibrosis	5	7
VUILD96MF	VUILD96MF_3122	severe_fibrosis_5	severe_fibrosis	5	7
VUILD96MF	VUILD96MF_3123	severe_fibrosis_5	severe_fibrosis	5	7
VUILD96MF	VUILD96MF_3124	severe_fibrosis_5	severe_fibrosis	5	7
VUILD96MF	VUILD96MF_3125	severe_fibrosis_5	severe_fibrosis	5	7
VUILD96MF	VUILD96MF_3126	severe_fibrosis_5	severe_fibrosis	5	7
VUILD96MF	VUILD96MF_3127	granuloma_19	granuloma	19	31
VUILD96MF	VUILD96MF_3128	granuloma_19	granuloma	19	31
VUILD96MF	VUILD96MF_3129	granuloma_19	granuloma	19	31
VUILD96MF	VUILD96MF_3130	granuloma_19	granuloma	19	31
VUILD96MF	VUILD96MF_3131	granuloma_19	granuloma	19	31
VUILD96MF	VUILD96MF_3133	granuloma_19	granuloma	19	31
VUILD96MF	VUILD96MF_3134	granuloma_19	granuloma	19	31
VUILD96MF	VUILD96MF_3446	remodeled_epithelium_3	remodeled_epithelium	3	4
VUILD96MF	VUILD96MF_3502	granuloma_7	granuloma	7	31
VUILD96MF	VUILD96MF_3504	granuloma_7	granuloma	7	31
VUILD96MF	VUILD96MF_3790	severe_fibrosis_7	severe_fibrosis	7	7
VUILD96MF	VUILD96MF_3791	severe_fibrosis_7	severe_fibrosis	7	7
VUILD96MF	VUILD96MF_3796	severe_fibrosis_7	severe_fibrosis	7	7
VUILD96MF	VUILD96MF_3799	severe_fibrosis_7	severe_fibrosis	7	7
VUILD96MF	VUILD96MF_3802	mixed_inflammation_1	mixed_inflammation	1	1
VUILD96MF	VUILD96MF_3803	mixed_inflammation_1	mixed_inflammation	1	1
VUILD96MF	VUILD96MF_3804	mixed_inflammation_1	mixed_inflammation	1	1
VUILD96MF	VUILD96MF_3825	severe_fibrosis_7	severe_fibrosis	7	7
VUILD96MF	VUILD96MF_3842	severe_fibrosis_7	severe_fibrosis	7	7
VUILD96MF	VUILD96MF_3862	mixed_inflammation_1	mixed_inflammation	1	1
VUILD96MF	VUILD96MF_3863	mixed_inflammation_1	mixed_inflammation	1	1
VUILD96MF	VUILD96MF_3864	mixed_inflammation_1	mixed_inflammation	1	1
VUILD96MF	VUILD96MF_3868	granuloma_3	granuloma	3	31
VUILD96MF	VUILD96MF_3870	granuloma_3	granuloma	3	31
VUILD96MF	VUILD96MF_3871	granuloma_3	granuloma	3	31
VUILD96MF	VUILD96MF_3874	granuloma_3	granuloma	3	31
VUILD96MF	VUILD96MF_3875	granuloma_3	granuloma	3	31
VUILD96MF	VUILD96MF_3876	granuloma_3	granuloma	3	31
VUILD96MF	VUILD96MF_3877	granuloma_3	granuloma	3	31
VUILD96MF	VUILD96MF_3878	granuloma_3	granuloma	3	31
VUILD96MF	VUILD96MF_3885	granuloma_3	granuloma	3	31
VUILD96MF	VUILD96MF_3886	granuloma_3	granuloma	3	31
VUILD96MF	VUILD96MF_3889	granuloma_3	granuloma	3	31
VUILD96MF	VUILD96MF_3893	granuloma_3	granuloma	3	31
VUILD96MF	VUILD96MF_3895	granuloma_3	granuloma	3	31
VUILD96MF	VUILD96MF_3896	granuloma_3	granuloma	3	31
VUILD96MF	VUILD96MF_3899	granuloma_3	granuloma	3	31
VUILD96MF	VUILD96MF_3900	granuloma_3	granuloma	3	31
VUILD96MF	VUILD96MF_3901	granuloma_3	granuloma	3	31
VUILD96MF	VUILD96MF_3904	granuloma_3	granuloma	3	31
VUILD96MF	VUILD96MF_3906	granuloma_3	granuloma	3	31
VUILD96MF	VUILD96MF_3907	granuloma_3	granuloma	3	31
VUILD96MF	VUILD96MF_3938	granuloma_1	granuloma	1	31
VUILD96MF	VUILD96MF_4034	granuloma_3	granuloma	3	31
VUILD96MF	VUILD96MF_4035	granuloma_3	granuloma	3	31
VUILD96MF	VUILD96MF_4038	granuloma_3	granuloma	3	31
VUILD96MF	VUILD96MF_4039	granuloma_3	granuloma	3	31
VUILD96MF	VUILD96MF_4040	granuloma_3	granuloma	3	31
VUILD96MF	VUILD96MF_4041	granuloma_3	granuloma	3	31
VUILD96MF	VUILD96MF_4042	granuloma_3	granuloma	3	31
VUILD96MF	VUILD96MF_4043	granuloma_3	granuloma	3	31
VUILD96MF	VUILD96MF_4045	granuloma_3	granuloma	3	31
VUILD96MF	VUILD96MF_4046	granuloma_3	granuloma	3	31
VUILD96MF	VUILD96MF_4050	granuloma_3	granuloma	3	31
VUILD96MF	VUILD96MF_4053	granuloma_3	granuloma	3	31
VUILD96MF	VUILD96MF_4054	granuloma_3	granuloma	3	31
VUILD96MF	VUILD96MF_4060	granuloma_3	granuloma	3	31
VUILD96MF	VUILD96MF_4061	granuloma_3	granuloma	3	31
VUILD96MF	VUILD96MF_4062	granuloma_3	granuloma	3	31
VUILD96MF	VUILD96MF_4063	granuloma_3	granuloma	3	31
VUILD96MF	VUILD96MF_4064	granuloma_3	granuloma	3	31
VUILD96MF	VUILD96MF_4067	granuloma_3	granuloma	3	31
VUILD96MF	VUILD96MF_4068	granuloma_3	granuloma	3	31
VUILD96MF	VUILD96MF_4069	granuloma_3	granuloma	3	31
VUILD96MF	VUILD96MF_4070	granuloma_3	granuloma	3	31
VUILD96MF	VUILD96MF_4071	granuloma_3	granuloma	3	31
VUILD96MF	VUILD96MF_4073	granuloma_3	granuloma	3	31
VUILD96MF	VUILD96MF_4077	granuloma_3	granuloma	3	31
VUILD96MF	VUILD96MF_4078	granuloma_3	granuloma	3	31
VUILD96MF	VUILD96MF_4080	granuloma_3	granuloma	3	31
VUILD96MF	VUILD96MF_4081	granuloma_3	granuloma	3	31
VUILD96MF	VUILD96MF_4096	granuloma_10	granuloma	10	31
VUILD96MF	VUILD96MF_4097	granuloma_10	granuloma	10	31
VUILD96MF	VUILD96MF_4098	granuloma_10	granuloma	10	31
VUILD96MF	VUILD96MF_4099	granuloma_10	granuloma	10	31
VUILD96MF	VUILD96MF_4100	granuloma_10	granuloma	10	31
VUILD96MF	VUILD96MF_4101	granuloma_10	granuloma	10	31
VUILD96MF	VUILD96MF_4102	granuloma_10	granuloma	10	31
VUILD96MF	VUILD96MF_4103	granuloma_10	granuloma	10	31
VUILD96MF	VUILD96MF_4104	granuloma_10	granuloma	10	31
VUILD96MF	VUILD96MF_4105	granuloma_10	granuloma	10	31
VUILD96MF	VUILD96MF_4107	granuloma_10	granuloma	10	31
VUILD96MF	VUILD96MF_4108	granuloma_10	granuloma	10	31
VUILD96MF	VUILD96MF_4109	granuloma_10	granuloma	10	31
VUILD96MF	VUILD96MF_4110	granuloma_10	granuloma	10	31
VUILD96MF	VUILD96MF_4111	granuloma_10	granuloma	10	31
VUILD96MF	VUILD96MF_4112	granuloma_10	granuloma	10	31
VUILD96MF	VUILD96MF_4113	granuloma_10	granuloma	10	31
VUILD96MF	VUILD96MF_4115	granuloma_10	granuloma	10	31
VUILD96MF	VUILD96MF_4116	granuloma_10	granuloma	10	31
VUILD96MF	VUILD96MF_4117	granuloma_10	granuloma	10	31
VUILD96MF	VUILD96MF_4118	granuloma_10	granuloma	10	31
VUILD96MF	VUILD96MF_4120	granuloma_10	granuloma	10	31
VUILD96MF	VUILD96MF_4122	granuloma_10	granuloma	10	31
VUILD96MF	VUILD96MF_4125	granuloma_10	granuloma	10	31
VUILD96MF	VUILD96MF_4128	granuloma_3	granuloma	3	31
VUILD96MF	VUILD96MF_4129	granuloma_3	granuloma	3	31
VUILD96MF	VUILD96MF_4134	granuloma_3	granuloma	3	31
VUILD96MF	VUILD96MF_4137	granuloma_3	granuloma	3	31
VUILD96MF	VUILD96MF_4155	granuloma_10	granuloma	10	31
VUILD96MF	VUILD96MF_4161	granuloma_10	granuloma	10	31
VUILD96MF	VUILD96MF_4165	granuloma_10	granuloma	10	31
VUILD96MF	VUILD96MF_4167	granuloma_10	granuloma	10	31
VUILD96MF	VUILD96MF_4171	granuloma_10	granuloma	10	31
VUILD96MF	VUILD96MF_4172	granuloma_10	granuloma	10	31
VUILD96MF	VUILD96MF_4173	granuloma_10	granuloma	10	31
VUILD96MF	VUILD96MF_4174	granuloma_10	granuloma	10	31
VUILD96MF	VUILD96MF_4175	granuloma_10	granuloma	10	31
VUILD96MF	VUILD96MF_4205	granuloma_11	granuloma	11	31
VUILD96MF	VUILD96MF_4241	granuloma_11	granuloma	11	31
VUILD96MF	VUILD96MF_4243	granuloma_11	granuloma	11	31
VUILD96MF	VUILD96MF_4244	granuloma_11	granuloma	11	31
VUILD96MF	VUILD96MF_4366	granuloma_10	granuloma	10	31
VUILD96MF	VUILD96MF_4368	granuloma_10	granuloma	10	31
VUILD96MF	VUILD96MF_4369	granuloma_10	granuloma	10	31
VUILD96MF	VUILD96MF_4371	granuloma_17	granuloma	17	31
VUILD96MF	VUILD96MF_4372	granuloma_17	granuloma	17	31
VUILD96MF	VUILD96MF_4373	granuloma_21	granuloma	21	31
VUILD96MF	VUILD96MF_4427	granuloma_10	granuloma	10	31
VUILD96MF	VUILD96MF_4429	granuloma_10	granuloma	10	31
VUILD96MF	VUILD96MF_4430	granuloma_10	granuloma	10	31
VUILD96MF	VUILD96MF_4436	granuloma_19	granuloma	19	31
VUILD96MF	VUILD96MF_4437	granuloma_19	granuloma	19	31
VUILD96MF	VUILD96MF_4438	granuloma_19	granuloma	19	31
VUILD96MF	VUILD96MF_4439	granuloma_23	granuloma	23	31
VUILD96MF	VUILD96MF_4440	granuloma_23	granuloma	23	31
VUILD96MF	VUILD96MF_4441	granuloma_23	granuloma	23	31
VUILD96MF	VUILD96MF_4487	severe_fibrosis_2	severe_fibrosis	2	7
VUILD96MF	VUILD96MF_4490	severe_fibrosis_2	severe_fibrosis	2	7
VUILD96MF	VUILD96MF_4492	severe_fibrosis_2	severe_fibrosis	2	7
VUILD96MF	VUILD96MF_4579	granuloma_30	granuloma	30	31
VUILD96MF	VUILD96MF_4691	granuloma_14	granuloma	14	31
VUILD96MF	VUILD96MF_4693	granuloma_14	granuloma	14	31
VUILD96MF	VUILD96MF_4915	granuloma_1	granuloma	1	31
VUILD96MF	VUILD96MF_4918	granuloma_1	granuloma	1	31
VUILD96MF	VUILD96MF_4919	granuloma_1	granuloma	1	31
VUILD96MF	VUILD96MF_4921	granuloma_1	granuloma	1	31
VUILD96MF	VUILD96MF_4923	granuloma_1	granuloma	1	31
VUILD96MF	VUILD96MF_4924	granuloma_1	granuloma	1	31
VUILD96MF	VUILD96MF_4927	granuloma_1	granuloma	1	31
VUILD96MF	VUILD96MF_4929	granuloma_1	granuloma	1	31
VUILD96MF	VUILD96MF_4930	granuloma_1	granuloma	1	31
VUILD96MF	VUILD96MF_4931	granuloma_1	granuloma	1	31
VUILD96MF	VUILD96MF_4932	granuloma_1	granuloma	1	31
VUILD96MF	VUILD96MF_4933	granuloma_1	granuloma	1	31
VUILD96MF	VUILD96MF_4934	granuloma_1	granuloma	1	31
VUILD96MF	VUILD96MF_4935	granuloma_1	granuloma	1	31
VUILD96MF	VUILD96MF_4938	granuloma_1	granuloma	1	31
VUILD96MF	VUILD96MF_4939	granuloma_1	granuloma	1	31
VUILD96MF	VUILD96MF_4940	granuloma_1	granuloma	1	31
VUILD96MF	VUILD96MF_4941	granuloma_1	granuloma	1	31
VUILD96MF	VUILD96MF_4942	granuloma_1	granuloma	1	31
VUILD96MF	VUILD96MF_4944	granuloma_1	granuloma	1	31
VUILD96MF	VUILD96MF_4945	granuloma_1	granuloma	1	31
VUILD96MF	VUILD96MF_4947	granuloma_1	granuloma	1	31
VUILD96MF	VUILD96MF_4948	granuloma_1	granuloma	1	31
VUILD96MF	VUILD96MF_4949	granuloma_1	granuloma	1	31
VUILD96MF	VUILD96MF_4950	granuloma_1	granuloma	1	31
VUILD96MF	VUILD96MF_4951	granuloma_1	granuloma	1	31
VUILD96MF	VUILD96MF_4952	granuloma_1	granuloma	1	31
VUILD96MF	VUILD96MF_4953	granuloma_1	granuloma	1	31
VUILD96MF	VUILD96MF_4954	granuloma_1	granuloma	1	31
VUILD96MF	VUILD96MF_4955	granuloma_1	granuloma	1	31
VUILD96MF	VUILD96MF_4957	granuloma_1	granuloma	1	31
VUILD96MF	VUILD96MF_4958	granuloma_1	granuloma	1	31
VUILD96MF	VUILD96MF_4959	granuloma_1	granuloma	1	31
VUILD96MF	VUILD96MF_4960	granuloma_1	granuloma	1	31
VUILD96MF	VUILD96MF_4961	granuloma_1	granuloma	1	31
VUILD96MF	VUILD96MF_4962	granuloma_1	granuloma	1	31
VUILD96MF	VUILD96MF_4963	granuloma_1	granuloma	1	31
VUILD96MF	VUILD96MF_4964	granuloma_1	granuloma	1	31
VUILD96MF	VUILD96MF_4965	granuloma_1	granuloma	1	31
VUILD96MF	VUILD96MF_4966	granuloma_1	granuloma	1	31
VUILD96MF	VUILD96MF_4967	granuloma_1	granuloma	1	31
VUILD96MF	VUILD96MF_4968	granuloma_1	granuloma	1	31
VUILD96MF	VUILD96MF_4969	granuloma_1	granuloma	1	31
VUILD96MF	VUILD96MF_4970	granuloma_1	granuloma	1	31
VUILD96MF	VUILD96MF_5165	granuloma_1	granuloma	1	31
VUILD96MF	VUILD96MF_5169	granuloma_1	granuloma	1	31
VUILD96MF	VUILD96MF_5173	granuloma_1	granuloma	1	31
VUILD96MF	VUILD96MF_5174	granuloma_1	granuloma	1	31
VUILD96MF	VUILD96MF_5179	granuloma_1	granuloma	1	31
VUILD96MF	VUILD96MF_5223	granuloma_1	granuloma	1	31
VUILD96MF	VUILD96MF_5227	granuloma_1	granuloma	1	31
VUILD96MF	VUILD96MF_5228	granuloma_1	granuloma	1	31
VUILD96MF	VUILD96MF_5229	granuloma_1	granuloma	1	31
VUILD96MF	VUILD96MF_5230	granuloma_1	granuloma	1	31
VUILD96MF	VUILD96MF_5231	granuloma_1	granuloma	1	31
VUILD96MF	VUILD96MF_5232	granuloma_1	granuloma	1	31
VUILD96MF	VUILD96MF_5233	granuloma_1	granuloma	1	31
VUILD96MF	VUILD96MF_5234	granuloma_1	granuloma	1	31
VUILD96MF	VUILD96MF_5235	granuloma_1	granuloma	1	31
VUILD96MF	VUILD96MF_5236	granuloma_1	granuloma	1	31
VUILD96MF	VUILD96MF_5237	granuloma_1	granuloma	1	31
VUILD96MF	VUILD96MF_5238	granuloma_1	granuloma	1	31
VUILD96MF	VUILD96MF_5239	granuloma_1	granuloma	1	31
VUILD96MF	VUILD96MF_5240	granuloma_1	granuloma	1	31
VUILD96MF	VUILD96MF_5241	granuloma_1	granuloma	1	31
VUILD96MF	VUILD96MF_5242	granuloma_1	granuloma	1	31
VUILD96MF	VUILD96MF_5243	granuloma_1	granuloma	1	31
VUILD96MF	VUILD96MF_5244	granuloma_1	granuloma	1	31
VUILD96MF	VUILD96MF_5245	granuloma_1	granuloma	1	31
VUILD96MF	VUILD96MF_5246	granuloma_1	granuloma	1	31
VUILD96MF	VUILD96MF_5247	granuloma_1	granuloma	1	31
VUILD96MF	VUILD96MF_5248	granuloma_1	granuloma	1	31
VUILD96MF	VUILD96MF_5249	granuloma_1	granuloma	1	31
VUILD96MF	VUILD96MF_5250	granuloma_1	granuloma	1	31
VUILD96MF	VUILD96MF_5251	granuloma_1	granuloma	1	31
VUILD96MF	VUILD96MF_5252	granuloma_1	granuloma	1	31
VUILD96MF	VUILD96MF_5253	granuloma_1	granuloma	1	31
VUILD96MF	VUILD96MF_5254	granuloma_1	granuloma	1	31
VUILD96MF	VUILD96MF_5255	granuloma_1	granuloma	1	31
VUILD96MF	VUILD96MF_5256	granuloma_1	granuloma	1	31
VUILD96MF	VUILD96MF_5257	granuloma_1	granuloma	1	31
VUILD96MF	VUILD96MF_5258	granuloma_1	granuloma	1	31
VUILD96MF	VUILD96MF_5259	granuloma_1	granuloma	1	31
VUILD96MF	VUILD96MF_5260	granuloma_1	granuloma	1	31
VUILD96MF	VUILD96MF_5261	granuloma_1	granuloma	1	31
VUILD96MF	VUILD96MF_5262	granuloma_1	granuloma	1	31
VUILD96MF	VUILD96MF_5263	granuloma_1	granuloma	1	31
VUILD96MF	VUILD96MF_5264	granuloma_1	granuloma	1	31
VUILD96MF	VUILD96MF_5265	granuloma_1	granuloma	1	31
VUILD96MF	VUILD96MF_5266	granuloma_1	granuloma	1	31
VUILD96MF	VUILD96MF_5267	granuloma_1	granuloma	1	31
VUILD96MF	VUILD96MF_5268	granuloma_1	granuloma	1	31
VUILD96MF	VUILD96MF_5269	granuloma_1	granuloma	1	31
VUILD96MF	VUILD96MF_5270	granuloma_1	granuloma	1	31
VUILD96MF	VUILD96MF_5271	granuloma_1	granuloma	1	31
VUILD96MF	VUILD96MF_5272	granuloma_1	granuloma	1	31
VUILD96MF	VUILD96MF_5273	granuloma_1	granuloma	1	31
VUILD96MF	VUILD96MF_5274	granuloma_1	granuloma	1	31
VUILD96MF	VUILD96MF_5275	granuloma_1	granuloma	1	31
VUILD96MF	VUILD96MF_5276	granuloma_1	granuloma	1	31
VUILD96MF	VUILD96MF_5277	granuloma_1	granuloma	1	31
VUILD96MF	VUILD96MF_5278	granuloma_1	granuloma	1	31
VUILD96MF	VUILD96MF_5279	granuloma_1	granuloma	1	31
VUILD96MF	VUILD96MF_5280	granuloma_1	granuloma	1	31
VUILD96MF	VUILD96MF_5281	granuloma_1	granuloma	1	31
VUILD96MF	VUILD96MF_5282	granuloma_1	granuloma	1	31
VUILD96MF	VUILD96MF_5283	granuloma_1	granuloma	1	31
VUILD96MF	VUILD96MF_5284	granuloma_1	granuloma	1	31
VUILD96MF	VUILD96MF_5285	granuloma_1	granuloma	1	31
VUILD96MF	VUILD96MF_5286	granuloma_1	granuloma	1	31
VUILD96MF	VUILD96MF_5287	granuloma_1	granuloma	1	31
VUILD96MF	VUILD96MF_5288	granuloma_1	granuloma	1	31
VUILD96MF	VUILD96MF_5289	granuloma_1	granuloma	1	31
VUILD96MF	VUILD96MF_5290	granuloma_1	granuloma	1	31
VUILD96MF	VUILD96MF_5291	granuloma_1	granuloma	1	31
VUILD96MF	VUILD96MF_5292	granuloma_1	granuloma	1	31
VUILD96MF	VUILD96MF_5293	granuloma_1	granuloma	1	31
VUILD96MF	VUILD96MF_5294	granuloma_1	granuloma	1	31
VUILD96MF	VUILD96MF_5295	granuloma_1	granuloma	1	31
VUILD96MF	VUILD96MF_5296	granuloma_1	granuloma	1	31
VUILD96MF	VUILD96MF_5297	granuloma_1	granuloma	1	31
VUILD96MF	VUILD96MF_5298	granuloma_1	granuloma	1	31
VUILD96MF	VUILD96MF_5299	granuloma_1	granuloma	1	31
VUILD96MF	VUILD96MF_5300	granuloma_1	granuloma	1	31
VUILD96MF	VUILD96MF_5301	granuloma_1	granuloma	1	31
VUILD96MF	VUILD96MF_5302	granuloma_1	granuloma	1	31
VUILD96MF	VUILD96MF_5303	granuloma_1	granuloma	1	31
VUILD96MF	VUILD96MF_5304	granuloma_1	granuloma	1	31
VUILD96MF	VUILD96MF_5347	granuloma_1	granuloma	1	31
VUILD96MF	VUILD96MF_5348	granuloma_1	granuloma	1	31
VUILD96MF	VUILD96MF_5350	granuloma_1	granuloma	1	31
VUILD96MF	VUILD96MF_5351	granuloma_1	granuloma	1	31
VUILD96MF	VUILD96MF_5352	granuloma_1	granuloma	1	31
VUILD96MF	VUILD96MF_5355	granuloma_1	granuloma	1	31
VUILD96MF	VUILD96MF_5356	granuloma_1	granuloma	1	31
VUILD96MF	VUILD96MF_5357	granuloma_1	granuloma	1	31
VUILD96MF	VUILD96MF_5358	granuloma_1	granuloma	1	31
VUILD96MF	VUILD96MF_5361	granuloma_1	granuloma	1	31
VUILD96MF	VUILD96MF_5362	granuloma_1	granuloma	1	31
VUILD96MF	VUILD96MF_5364	granuloma_1	granuloma	1	31
VUILD96MF	VUILD96MF_5365	granuloma_1	granuloma	1	31
VUILD96MF	VUILD96MF_5366	granuloma_1	granuloma	1	31
VUILD96MF	VUILD96MF_5367	granuloma_1	granuloma	1	31
VUILD96MF	VUILD96MF_5369	granuloma_1	granuloma	1	31
VUILD96MF	VUILD96MF_5370	granuloma_1	granuloma	1	31
VUILD96MF	VUILD96MF_5373	granuloma_1	granuloma	1	31
VUILD96MF	VUILD96MF_5374	granuloma_1	granuloma	1	31
VUILD96MF	VUILD96MF_5375	granuloma_1	granuloma	1	31
VUILD96MF	VUILD96MF_5376	granuloma_1	granuloma	1	31
VUILD96MF	VUILD96MF_5378	granuloma_1	granuloma	1	31
VUILD96MF	VUILD96MF_5379	granuloma_1	granuloma	1	31
VUILD96MF	VUILD96MF_5380	granuloma_1	granuloma	1	31
VUILD96MF	VUILD96MF_5381	granuloma_1	granuloma	1	31
VUILD96MF	VUILD96MF_5382	granuloma_1	granuloma	1	31
VUILD96MF	VUILD96MF_5383	granuloma_1	granuloma	1	31
VUILD96MF	VUILD96MF_5384	granuloma_1	granuloma	1	31
VUILD96MF	VUILD96MF_5385	granuloma_1	granuloma	1	31
VUILD96MF	VUILD96MF_5386	granuloma_1	granuloma	1	31
VUILD96MF	VUILD96MF_5387	granuloma_1	granuloma	1	31
VUILD96MF	VUILD96MF_5388	granuloma_1	granuloma	1	31
VUILD96MF	VUILD96MF_5390	granuloma_1	granuloma	1	31
VUILD96MF	VUILD96MF_5391	granuloma_1	granuloma	1	31
VUILD96MF	VUILD96MF_5392	granuloma_1	granuloma	1	31
VUILD96MF	VUILD96MF_5393	granuloma_1	granuloma	1	31
VUILD96MF	VUILD96MF_5394	granuloma_1	granuloma	1	31
VUILD96MF	VUILD96MF_5395	granuloma_1	granuloma	1	31
VUILD96MF	VUILD96MF_5396	granuloma_1	granuloma	1	31
VUILD96MF	VUILD96MF_5397	granuloma_1	granuloma	1	31
VUILD96MF	VUILD96MF_5399	granuloma_1	granuloma	1	31
VUILD96MF	VUILD96MF_5400	granuloma_1	granuloma	1	31
VUILD96MF	VUILD96MF_5401	granuloma_1	granuloma	1	31
VUILD96MF	VUILD96MF_5403	granuloma_1	granuloma	1	31
VUILD96MF	VUILD96MF_5405	granuloma_1	granuloma	1	31
VUILD96MF	VUILD96MF_5406	granuloma_1	granuloma	1	31
VUILD96MF	VUILD96MF_5407	granuloma_1	granuloma	1	31
VUILD96MF	VUILD96MF_5409	granuloma_1	granuloma	1	31
VUILD96MF	VUILD96MF_5410	granuloma_1	granuloma	1	31
VUILD96MF	VUILD96MF_5411	granuloma_1	granuloma	1	31
VUILD96MF	VUILD96MF_5412	granuloma_1	granuloma	1	31
VUILD96MF	VUILD96MF_5413	granuloma_1	granuloma	1	31
VUILD96MF	VUILD96MF_5414	granuloma_1	granuloma	1	31
VUILD96MF	VUILD96MF_5415	granuloma_1	granuloma	1	31
VUILD96MF	VUILD96MF_5416	granuloma_1	granuloma	1	31
VUILD96MF	VUILD96MF_5464	granuloma_1	granuloma	1	31
VUILD96MF	VUILD96MF_5465	granuloma_1	granuloma	1	31
VUILD96MF	VUILD96MF_5466	granuloma_1	granuloma	1	31
VUILD96MF	VUILD96MF_5467	granuloma_1	granuloma	1	31
VUILD96MF	VUILD96MF_5468	granuloma_1	granuloma	1	31
VUILD96MF	VUILD96MF_5469	granuloma_1	granuloma	1	31
VUILD96MF	VUILD96MF_5470	granuloma_1	granuloma	1	31
VUILD96MF	VUILD96MF_5471	granuloma_1	granuloma	1	31
VUILD96MF	VUILD96MF_5472	granuloma_1	granuloma	1	31
VUILD96MF	VUILD96MF_5473	granuloma_1	granuloma	1	31
VUILD96MF	VUILD96MF_5474	granuloma_1	granuloma	1	31
VUILD96MF	VUILD96MF_5475	granuloma_1	granuloma	1	31
VUILD96MF	VUILD96MF_5476	granuloma_1	granuloma	1	31
VUILD96MF	VUILD96MF_5477	granuloma_1	granuloma	1	31
VUILD96MF	VUILD96MF_5478	granuloma_1	granuloma	1	31
VUILD96MF	VUILD96MF_5479	granuloma_1	granuloma	1	31
VUILD96MF	VUILD96MF_5480	granuloma_1	granuloma	1	31
VUILD96MF	VUILD96MF_5481	granuloma_1	granuloma	1	31
VUILD96MF	VUILD96MF_5482	granuloma_1	granuloma	1	31
VUILD96MF	VUILD96MF_5483	granuloma_1	granuloma	1	31
VUILD96MF	VUILD96MF_5484	granuloma_1	granuloma	1	31
VUILD96MF	VUILD96MF_5485	granuloma_1	granuloma	1	31
VUILD96MF	VUILD96MF_5486	granuloma_1	granuloma	1	31
VUILD96MF	VUILD96MF_5487	granuloma_1	granuloma	1	31
VUILD96MF	VUILD96MF_5488	granuloma_1	granuloma	1	31
VUILD96MF	VUILD96MF_5489	granuloma_1	granuloma	1	31
VUILD96MF	VUILD96MF_5490	granuloma_1	granuloma	1	31
VUILD96MF	VUILD96MF_5491	granuloma_1	granuloma	1	31
VUILD96MF	VUILD96MF_5492	granuloma_1	granuloma	1	31
VUILD96MF	VUILD96MF_5493	granuloma_1	granuloma	1	31
VUILD96MF	VUILD96MF_5494	granuloma_1	granuloma	1	31
VUILD96MF	VUILD96MF_5495	granuloma_1	granuloma	1	31
VUILD96MF	VUILD96MF_5496	granuloma_1	granuloma	1	31
VUILD96MF	VUILD96MF_5497	granuloma_1	granuloma	1	31
VUILD96MF	VUILD96MF_5498	granuloma_1	granuloma	1	31
VUILD96MF	VUILD96MF_5499	granuloma_1	granuloma	1	31
VUILD96MF	VUILD96MF_5500	granuloma_1	granuloma	1	31
VUILD96MF	VUILD96MF_5501	granuloma_1	granuloma	1	31
VUILD96MF	VUILD96MF_5502	granuloma_1	granuloma	1	31
VUILD96MF	VUILD96MF_5503	granuloma_1	granuloma	1	31
VUILD96MF	VUILD96MF_5504	granuloma_1	granuloma	1	31
VUILD96MF	VUILD96MF_5505	granuloma_1	granuloma	1	31
VUILD96MF	VUILD96MF_5506	granuloma_1	granuloma	1	31
VUILD96MF	VUILD96MF_5507	granuloma_1	granuloma	1	31
VUILD96MF	VUILD96MF_5508	granuloma_1	granuloma	1	31
VUILD96MF	VUILD96MF_5509	granuloma_1	granuloma	1	31
VUILD96MF	VUILD96MF_5510	granuloma_1	granuloma	1	31
VUILD96MF	VUILD96MF_5511	granuloma_1	granuloma	1	31
VUILD96MF	VUILD96MF_5512	granuloma_1	granuloma	1	31
VUILD96MF	VUILD96MF_5513	granuloma_1	granuloma	1	31
VUILD96MF	VUILD96MF_5514	granuloma_1	granuloma	1	31
VUILD96MF	VUILD96MF_5515	granuloma_1	granuloma	1	31
VUILD96MF	VUILD96MF_5516	granuloma_1	granuloma	1	31
VUILD96MF	VUILD96MF_5517	granuloma_1	granuloma	1	31
VUILD96MF	VUILD96MF_5518	granuloma_1	granuloma	1	31
VUILD96MF	VUILD96MF_5519	granuloma_1	granuloma	1	31
VUILD96MF	VUILD96MF_5520	granuloma_1	granuloma	1	31
VUILD96MF	VUILD96MF_5521	granuloma_1	granuloma	1	31
VUILD96MF	VUILD96MF_5522	granuloma_1	granuloma	1	31
VUILD96MF	VUILD96MF_5523	granuloma_1	granuloma	1	31
VUILD96MF	VUILD96MF_5524	granuloma_1	granuloma	1	31
VUILD96MF	VUILD96MF_5525	granuloma_1	granuloma	1	31
VUILD96MF	VUILD96MF_5526	granuloma_1	granuloma	1	31
VUILD96MF	VUILD96MF_5527	granuloma_1	granuloma	1	31
VUILD96MF	VUILD96MF_5528	granuloma_1	granuloma	1	31
VUILD96MF	VUILD96MF_5529	granuloma_1	granuloma	1	31
VUILD96MF	VUILD96MF_5530	granuloma_1	granuloma	1	31
VUILD96MF	VUILD96MF_5531	granuloma_1	granuloma	1	31
VUILD96MF	VUILD96MF_5532	granuloma_1	granuloma	1	31
VUILD96MF	VUILD96MF_5533	granuloma_1	granuloma	1	31
VUILD96MF	VUILD96MF_5534	granuloma_1	granuloma	1	31
VUILD96MF	VUILD96MF_5535	granuloma_1	granuloma	1	31
VUILD96MF	VUILD96MF_5536	granuloma_1	granuloma	1	31
VUILD96MF	VUILD96MF_5537	granuloma_1	granuloma	1	31
VUILD96MF	VUILD96MF_5538	granuloma_1	granuloma	1	31
VUILD96MF	VUILD96MF_5539	granuloma_1	granuloma	1	31
VUILD96MF	VUILD96MF_5540	granuloma_1	granuloma	1	31
VUILD96MF	VUILD96MF_5541	granuloma_1	granuloma	1	31
VUILD96MF	VUILD96MF_5542	granuloma_1	granuloma	1	31
VUILD96MF	VUILD96MF_5543	granuloma_1	granuloma	1	31
VUILD96MF	VUILD96MF_5544	granuloma_1	granuloma	1	31
VUILD96MF	VUILD96MF_5545	granuloma_1	granuloma	1	31
VUILD96MF	VUILD96MF_5546	granuloma_1	granuloma	1	31
VUILD96MF	VUILD96MF_5547	granuloma_1	granuloma	1	31
VUILD96MF	VUILD96MF_5548	granuloma_1	granuloma	1	31
VUILD96MF	VUILD96MF_5725	granuloma_1	granuloma	1	31
VUILD96MF	VUILD96MF_5726	granuloma_1	granuloma	1	31
VUILD96MF	VUILD96MF_5727	granuloma_1	granuloma	1	31
VUILD96MF	VUILD96MF_5728	granuloma_1	granuloma	1	31
VUILD96MF	VUILD96MF_5729	granuloma_1	granuloma	1	31
VUILD96MF	VUILD96MF_5730	granuloma_1	granuloma	1	31
VUILD96MF	VUILD96MF_5731	granuloma_1	granuloma	1	31
VUILD96MF	VUILD96MF_5732	granuloma_1	granuloma	1	31
VUILD96MF	VUILD96MF_5733	granuloma_1	granuloma	1	31
VUILD96MF	VUILD96MF_5734	granuloma_1	granuloma	1	31
VUILD96MF	VUILD96MF_5735	granuloma_1	granuloma	1	31
VUILD96MF	VUILD96MF_5736	granuloma_1	granuloma	1	31
VUILD96MF	VUILD96MF_5737	granuloma_1	granuloma	1	31
VUILD96MF	VUILD96MF_5738	granuloma_1	granuloma	1	31
VUILD96MF	VUILD96MF_5739	granuloma_1	granuloma	1	31
VUILD96MF	VUILD96MF_5740	granuloma_1	granuloma	1	31
VUILD96MF	VUILD96MF_5741	granuloma_1	granuloma	1	31
VUILD96MF	VUILD96MF_5742	granuloma_1	granuloma	1	31
VUILD96MF	VUILD96MF_5743	granuloma_1	granuloma	1	31
VUILD96MF	VUILD96MF_5744	granuloma_1	granuloma	1	31
VUILD96MF	VUILD96MF_5745	granuloma_1	granuloma	1	31
VUILD96MF	VUILD96MF_5746	granuloma_1	granuloma	1	31
VUILD96MF	VUILD96MF_5750	granuloma_1	granuloma	1	31
VUILD96MF	VUILD96MF_5883	granuloma_2	granuloma	2	31
VUILD96MF	VUILD96MF_5884	granuloma_2	granuloma	2	31
VUILD96MF	VUILD96MF_5885	granuloma_2	granuloma	2	31
VUILD96MF	VUILD96MF_5892	granuloma_2	granuloma	2	31
VUILD96MF	VUILD96MF_5895	granuloma_2	granuloma	2	31
VUILD96MF	VUILD96MF_5901	granuloma_2	granuloma	2	31
VUILD96MF	VUILD96MF_5907	granuloma_2	granuloma	2	31
VUILD96MF	VUILD96MF_5915	granuloma_2	granuloma	2	31
VUILD96MF	VUILD96MF_5951	granuloma_1	granuloma	1	31
VUILD96MF	VUILD96MF_5953	granuloma_1	granuloma	1	31
VUILD96MF	VUILD96MF_5954	granuloma_1	granuloma	1	31
VUILD96MF	VUILD96MF_5955	granuloma_1	granuloma	1	31
VUILD96MF	VUILD96MF_5956	granuloma_1	granuloma	1	31
VUILD96MF	VUILD96MF_5957	granuloma_1	granuloma	1	31
VUILD96MF	VUILD96MF_5958	granuloma_1	granuloma	1	31
VUILD96MF	VUILD96MF_5959	granuloma_1	granuloma	1	31
VUILD96MF	VUILD96MF_5960	granuloma_1	granuloma	1	31
VUILD96MF	VUILD96MF_5961	granuloma_1	granuloma	1	31
VUILD96MF	VUILD96MF_5962	granuloma_1	granuloma	1	31
VUILD96MF	VUILD96MF_5963	granuloma_1	granuloma	1	31
VUILD96MF	VUILD96MF_5964	granuloma_1	granuloma	1	31
VUILD96MF	VUILD96MF_5965	granuloma_1	granuloma	1	31
VUILD96MF	VUILD96MF_5966	granuloma_1	granuloma	1	31
VUILD96MF	VUILD96MF_5967	granuloma_1	granuloma	1	31
VUILD96MF	VUILD96MF_5968	granuloma_1	granuloma	1	31
VUILD96MF	VUILD96MF_5969	granuloma_1	granuloma	1	31
VUILD96MF	VUILD96MF_5970	granuloma_1	granuloma	1	31
VUILD96MF	VUILD96MF_5971	granuloma_1	granuloma	1	31
VUILD96MF	VUILD96MF_5972	granuloma_1	granuloma	1	31
VUILD96MF	VUILD96MF_5973	granuloma_1	granuloma	1	31
VUILD96MF	VUILD96MF_5974	granuloma_1	granuloma	1	31
VUILD96MF	VUILD96MF_5975	granuloma_1	granuloma	1	31
VUILD96MF	VUILD96MF_5976	granuloma_1	granuloma	1	31
VUILD96MF	VUILD96MF_5977	granuloma_1	granuloma	1	31
VUILD96MF	VUILD96MF_5978	granuloma_1	granuloma	1	31
VUILD96MF	VUILD96MF_6028	granuloma_1	granuloma	1	31
VUILD96MF	VUILD96MF_6032	granuloma_1	granuloma	1	31
VUILD96MF	VUILD96MF_6038	granuloma_1	granuloma	1	31
VUILD96MF	VUILD96MF_6039	granuloma_1	granuloma	1	31
VUILD96MF	VUILD96MF_6044	granuloma_2	granuloma	2	31
VUILD96MF	VUILD96MF_6045	granuloma_2	granuloma	2	31
VUILD96MF	VUILD96MF_6047	granuloma_2	granuloma	2	31
VUILD96MF	VUILD96MF_6053	granuloma_2	granuloma	2	31
VUILD96MF	VUILD96MF_6055	granuloma_2	granuloma	2	31
VUILD96MF	VUILD96MF_6057	granuloma_2	granuloma	2	31
VUILD96MF	VUILD96MF_6060	granuloma_2	granuloma	2	31
VUILD96MF	VUILD96MF_6062	granuloma_2	granuloma	2	31
VUILD96MF	VUILD96MF_6066	granuloma_2	granuloma	2	31
VUILD96MF	VUILD96MF_6068	granuloma_2	granuloma	2	31
VUILD96MF	VUILD96MF_6075	granuloma_2	granuloma	2	31
VUILD96MF	VUILD96MF_6076	granuloma_2	granuloma	2	31
VUILD96MF	VUILD96MF_6088	granuloma_2	granuloma	2	31
VUILD96MF	VUILD96MF_6093	granuloma_2	granuloma	2	31
VUILD96MF	VUILD96MF_6094	granuloma_2	granuloma	2	31
VUILD96MF	VUILD96MF_6095	granuloma_2	granuloma	2	31
VUILD96MF	VUILD96MF_6096	granuloma_2	granuloma	2	31
VUILD96MF	VUILD96MF_6765	granuloma_2	granuloma	2	31
VUILD96MF	VUILD96MF_6766	granuloma_2	granuloma	2	31
VUILD96MF	VUILD96MF_6767	granuloma_2	granuloma	2	31
VUILD96MF	VUILD96MF_6768	granuloma_2	granuloma	2	31
VUILD96MF	VUILD96MF_6769	granuloma_2	granuloma	2	31
VUILD96MF	VUILD96MF_6770	granuloma_2	granuloma	2	31
VUILD96MF	VUILD96MF_6771	granuloma_2	granuloma	2	31
VUILD96MF	VUILD96MF_6772	granuloma_2	granuloma	2	31
VUILD96MF	VUILD96MF_6773	granuloma_2	granuloma	2	31
VUILD96MF	VUILD96MF_6774	granuloma_2	granuloma	2	31
VUILD96MF	VUILD96MF_6775	granuloma_2	granuloma	2	31
VUILD96MF	VUILD96MF_6776	giant_cell_2	giant_cell	2	6
VUILD96MF	VUILD96MF_6776	granuloma_2	granuloma	2	31
VUILD96MF	VUILD96MF_6777	giant_cell_2	giant_cell	2	6
VUILD96MF	VUILD96MF_6777	granuloma_2	granuloma	2	31
VUILD96MF	VUILD96MF_6778	giant_cell_2	giant_cell	2	6
VUILD96MF	VUILD96MF_6778	granuloma_2	granuloma	2	31
VUILD96MF	VUILD96MF_6779	giant_cell_2	giant_cell	2	6
VUILD96MF	VUILD96MF_6779	granuloma_2	granuloma	2	31
VUILD96MF	VUILD96MF_6780	granuloma_2	granuloma	2	31
VUILD96MF	VUILD96MF_6781	granuloma_2	granuloma	2	31
VUILD96MF	VUILD96MF_6782	granuloma_2	granuloma	2	31
VUILD96MF	VUILD96MF_6783	granuloma_2	granuloma	2	31
VUILD96MF	VUILD96MF_6784	giant_cell_2	giant_cell	2	6
VUILD96MF	VUILD96MF_6784	granuloma_2	granuloma	2	31
VUILD96MF	VUILD96MF_6785	giant_cell_2	giant_cell	2	6
VUILD96MF	VUILD96MF_6785	granuloma_2	granuloma	2	31
VUILD96MF	VUILD96MF_6786	granuloma_2	granuloma	2	31
VUILD96MF	VUILD96MF_6787	granuloma_2	granuloma	2	31
VUILD96MF	VUILD96MF_6788	granuloma_2	granuloma	2	31
VUILD96MF	VUILD96MF_6789	granuloma_2	granuloma	2	31
VUILD96MF	VUILD96MF_6790	granuloma_2	granuloma	2	31
VUILD96MF	VUILD96MF_6791	granuloma_2	granuloma	2	31
VUILD96MF	VUILD96MF_6792	granuloma_2	granuloma	2	31
VUILD96MF	VUILD96MF_6793	granuloma_2	granuloma	2	31
VUILD96MF	VUILD96MF_6794	granuloma_2	granuloma	2	31
VUILD96MF	VUILD96MF_6795	granuloma_2	granuloma	2	31
VUILD96MF	VUILD96MF_6796	granuloma_2	granuloma	2	31
VUILD96MF	VUILD96MF_6797	granuloma_2	granuloma	2	31
VUILD96MF	VUILD96MF_6798	granuloma_2	granuloma	2	31
VUILD96MF	VUILD96MF_6799	granuloma_2	granuloma	2	31
VUILD96MF	VUILD96MF_6800	granuloma_2	granuloma	2	31
VUILD96MF	VUILD96MF_6801	granuloma_2	granuloma	2	31
VUILD96MF	VUILD96MF_6802	granuloma_2	granuloma	2	31
VUILD96MF	VUILD96MF_6803	granuloma_2	granuloma	2	31
VUILD96MF	VUILD96MF_6804	granuloma_2	granuloma	2	31
VUILD96MF	VUILD96MF_6806	granuloma_2	granuloma	2	31
VUILD96MF	VUILD96MF_6807	granuloma_2	granuloma	2	31
VUILD96MF	VUILD96MF_6808	granuloma_2	granuloma	2	31
VUILD96MF	VUILD96MF_6809	granuloma_2	granuloma	2	31
VUILD96MF	VUILD96MF_6810	granuloma_2	granuloma	2	31
VUILD96MF	VUILD96MF_6811	granuloma_2	granuloma	2	31
VUILD96MF	VUILD96MF_6812	granuloma_2	granuloma	2	31
VUILD96MF	VUILD96MF_6813	granuloma_2	granuloma	2	31
VUILD96MF	VUILD96MF_6814	granuloma_2	granuloma	2	31
VUILD96MF	VUILD96MF_6815	granuloma_2	granuloma	2	31
VUILD96MF	VUILD96MF_6816	granuloma_2	granuloma	2	31
VUILD96MF	VUILD96MF_6817	granuloma_2	granuloma	2	31
VUILD96MF	VUILD96MF_6818	granuloma_2	granuloma	2	31
VUILD96MF	VUILD96MF_6819	granuloma_2	granuloma	2	31
VUILD96MF	VUILD96MF_6820	granuloma_2	granuloma	2	31
VUILD96MF	VUILD96MF_6821	granuloma_2	granuloma	2	31
VUILD96MF	VUILD96MF_6822	granuloma_2	granuloma	2	31
VUILD96MF	VUILD96MF_6823	granuloma_2	granuloma	2	31
VUILD96MF	VUILD96MF_6824	granuloma_2	granuloma	2	31
VUILD96MF	VUILD96MF_6825	granuloma_2	granuloma	2	31
VUILD96MF	VUILD96MF_6826	granuloma_2	granuloma	2	31
VUILD96MF	VUILD96MF_6827	granuloma_2	granuloma	2	31
VUILD96MF	VUILD96MF_6828	granuloma_2	granuloma	2	31
VUILD96MF	VUILD96MF_6829	granuloma_2	granuloma	2	31
VUILD96MF	VUILD96MF_6830	granuloma_2	granuloma	2	31
VUILD96MF	VUILD96MF_6831	granuloma_2	granuloma	2	31
VUILD96MF	VUILD96MF_6832	granuloma_2	granuloma	2	31
VUILD96MF	VUILD96MF_6833	granuloma_2	granuloma	2	31
VUILD96MF	VUILD96MF_6835	granuloma_2	granuloma	2	31
VUILD96MF	VUILD96MF_6836	granuloma_2	granuloma	2	31
VUILD96MF	VUILD96MF_6838	granuloma_2	granuloma	2	31
VUILD96MF	VUILD96MF_6839	granuloma_2	granuloma	2	31
VUILD96MF	VUILD96MF_6840	granuloma_2	granuloma	2	31
VUILD96MF	VUILD96MF_6841	granuloma_2	granuloma	2	31
VUILD96MF	VUILD96MF_6842	granuloma_2	granuloma	2	31
VUILD96MF	VUILD96MF_6843	granuloma_2	granuloma	2	31
VUILD96MF	VUILD96MF_6844	granuloma_2	granuloma	2	31
VUILD96MF	VUILD96MF_6845	granuloma_2	granuloma	2	31
VUILD96MF	VUILD96MF_6847	granuloma_2	granuloma	2	31
VUILD96MF	VUILD96MF_6852	granuloma_2	granuloma	2	31
VUILD96MF	VUILD96MF_6858	granuloma_2	granuloma	2	31
VUILD96MF	VUILD96MF_6870	granuloma_2	granuloma	2	31
VUILD96MF	VUILD96MF_6883	granuloma_2	granuloma	2	31
VUILD96MF	VUILD96MF_6899	granuloma_2	granuloma	2	31
VUILD96MF	VUILD96MF_6941	granuloma_2	granuloma	2	31
VUILD96MF	VUILD96MF_6945	granuloma_2	granuloma	2	31
VUILD96MF	VUILD96MF_6948	granuloma_2	granuloma	2	31
VUILD96MF	VUILD96MF_6949	granuloma_2	granuloma	2	31
VUILD96MF	VUILD96MF_6952	granuloma_2	granuloma	2	31
VUILD96MF	VUILD96MF_6953	granuloma_2	granuloma	2	31
VUILD96MF	VUILD96MF_6954	granuloma_2	granuloma	2	31
VUILD96MF	VUILD96MF_6961	granuloma_2	granuloma	2	31
VUILD96MF	VUILD96MF_6962	granuloma_2	granuloma	2	31
VUILD96MF	VUILD96MF_6964	granuloma_2	granuloma	2	31
VUILD96MF	VUILD96MF_6965	granuloma_2	granuloma	2	31
VUILD96MF	VUILD96MF_6966	granuloma_2	granuloma	2	31
VUILD96MF	VUILD96MF_6967	granuloma_2	granuloma	2	31
VUILD96MF	VUILD96MF_6968	granuloma_2	granuloma	2	31
VUILD96MF	VUILD96MF_6970	granuloma_2	granuloma	2	31
VUILD96MF	VUILD96MF_6971	granuloma_2	granuloma	2	31
VUILD96MF	VUILD96MF_6972	granuloma_2	granuloma	2	31
VUILD96MF	VUILD96MF_6974	granuloma_2	granuloma	2	31
VUILD96MF	VUILD96MF_6975	granuloma_2	granuloma	2	31
VUILD96MF	VUILD96MF_6976	granuloma_2	granuloma	2	31
VUILD96MF	VUILD96MF_6977	granuloma_2	granuloma	2	31
VUILD96MF	VUILD96MF_6978	granuloma_2	granuloma	2	31
VUILD96MF	VUILD96MF_6981	granuloma_2	granuloma	2	31
VUILD96MF	VUILD96MF_6982	granuloma_2	granuloma	2	31
VUILD96MF	VUILD96MF_6984	granuloma_2	granuloma	2	31
VUILD96MF	VUILD96MF_6986	granuloma_2	granuloma	2	31
VUILD96MF	VUILD96MF_6988	granuloma_2	granuloma	2	31
VUILD96MF	VUILD96MF_6990	granuloma_2	granuloma	2	31
VUILD96MF	VUILD96MF_6991	granuloma_2	granuloma	2	31
VUILD96MF	VUILD96MF_6993	granuloma_2	granuloma	2	31
VUILD96MF	VUILD96MF_6994	granuloma_2	granuloma	2	31
VUILD96MF	VUILD96MF_6995	granuloma_2	granuloma	2	31
VUILD96MF	VUILD96MF_6997	granuloma_2	granuloma	2	31
VUILD96MF	VUILD96MF_6999	granuloma_2	granuloma	2	31
VUILD96MF	VUILD96MF_7001	granuloma_2	granuloma	2	31
VUILD96MF	VUILD96MF_7002	granuloma_2	granuloma	2	31
VUILD96MF	VUILD96MF_7429	granuloma_2	granuloma	2	31
VUILD96MF	VUILD96MF_7432	granuloma_2	granuloma	2	31
VUILD96MF	VUILD96MF_7436	granuloma_2	granuloma	2	31
VUILD96MF	VUILD96MF_7437	granuloma_2	granuloma	2	31
VUILD96MF	VUILD96MF_7441	granuloma_2	granuloma	2	31
VUILD96MF	VUILD96MF_7449	granuloma_2	granuloma	2	31
VUILD96MF	VUILD96MF_7538	granuloma_2	granuloma	2	31
VUILD96MF	VUILD96MF_7540	granuloma_2	granuloma	2	31
VUILD96MF	VUILD96MF_7542	granuloma_2	granuloma	2	31
VUILD96MF	VUILD96MF_7543	granuloma_2	granuloma	2	31
VUILD96MF	VUILD96MF_7548	granuloma_2	granuloma	2	31
VUILD96MF	VUILD96MF_7549	granuloma_2	granuloma	2	31
VUILD96MF	VUILD96MF_7550	granuloma_2	granuloma	2	31
VUILD96MF	VUILD96MF_7551	granuloma_2	granuloma	2	31
VUILD96MF	VUILD96MF_7552	granuloma_2	granuloma	2	31
VUILD96MF	VUILD96MF_7553	granuloma_2	granuloma	2	31
VUILD96MF	VUILD96MF_7560	granuloma_2	granuloma	2	31
VUILD96MF	VUILD96MF_7563	granuloma_2	granuloma	2	31
VUILD96MF	VUILD96MF_7564	granuloma_2	granuloma	2	31
VUILD96MF	VUILD96MF_7566	granuloma_2	granuloma	2	31
VUILD96MF	VUILD96MF_7567	granuloma_2	granuloma	2	31
VUILD96MF	VUILD96MF_7568	granuloma_2	granuloma	2	31
VUILD96MF	VUILD96MF_7573	granuloma_2	granuloma	2	31
VUILD96MF	VUILD96MF_7575	granuloma_2	granuloma	2	31
VUILD96MF	VUILD96MF_7576	granuloma_2	granuloma	2	31
VUILD96MF	VUILD96MF_7577	granuloma_2	granuloma	2	31
VUILD96MF	VUILD96MF_7580	granuloma_2	granuloma	2	31
VUILD96MF	VUILD96MF_7582	granuloma_2	granuloma	2	31
VUILD96MF	VUILD96MF_7583	granuloma_2	granuloma	2	31
VUILD96MF	VUILD96MF_7586	granuloma_2	granuloma	2	31
VUILD96MF	VUILD96MF_7589	granuloma_2	granuloma	2	31
VUILD96MF	VUILD96MF_7590	granuloma_2	granuloma	2	31
VUILD96MF	VUILD96MF_7591	granuloma_2	granuloma	2	31
VUILD96MF	VUILD96MF_7592	granuloma_2	granuloma	2	31
VUILD96MF	VUILD96MF_7683	granuloma_2	granuloma	2	31
VUILD96MF	VUILD96MF_7688	granuloma_2	granuloma	2	31
VUILD96MF	VUILD96MF_7690	granuloma_2	granuloma	2	31
VUILD96MF	VUILD96MF_7692	granuloma_2	granuloma	2	31
VUILD96MF	VUILD96MF_7694	granuloma_2	granuloma	2	31
VUILD96MF	VUILD96MF_7840	granuloma_2	granuloma	2	31
VUILD96MF	VUILD96MF_8747	granuloma_11	granuloma	11	31
VUILD96MF	VUILD96MF_8749	granuloma_11	granuloma	11	31
VUILD96MF	VUILD96MF_8750	granuloma_11	granuloma	11	31
VUILD96MF	VUILD96MF_8751	granuloma_11	granuloma	11	31
VUILD96MF	VUILD96MF_8752	granuloma_11	granuloma	11	31
VUILD96MF	VUILD96MF_8753	granuloma_11	granuloma	11	31
VUILD96MF	VUILD96MF_8754	granuloma_11	granuloma	11	31
VUILD96MF	VUILD96MF_8755	granuloma_11	granuloma	11	31
VUILD96MF	VUILD96MF_8756	granuloma_11	granuloma	11	31
VUILD96MF	VUILD96MF_8757	granuloma_11	granuloma	11	31
VUILD96MF	VUILD96MF_8758	granuloma_11	granuloma	11	31
VUILD96MF	VUILD96MF_8759	granuloma_11	granuloma	11	31
VUILD96MF	VUILD96MF_8760	granuloma_11	granuloma	11	31
VUILD96MF	VUILD96MF_8761	granuloma_11	granuloma	11	31
VUILD96MF	VUILD96MF_8762	granuloma_11	granuloma	11	31
VUILD96MF	VUILD96MF_8763	granuloma_11	granuloma	11	31
VUILD96MF	VUILD96MF_8764	granuloma_11	granuloma	11	31
VUILD96MF	VUILD96MF_8765	granuloma_11	granuloma	11	31
VUILD96MF	VUILD96MF_8766	granuloma_11	granuloma	11	31
VUILD96MF	VUILD96MF_8767	granuloma_11	granuloma	11	31
VUILD96MF	VUILD96MF_8768	granuloma_11	granuloma	11	31
VUILD96MF	VUILD96MF_8769	granuloma_11	granuloma	11	31
VUILD96MF	VUILD96MF_8770	granuloma_11	granuloma	11	31
VUILD96MF	VUILD96MF_8800	granuloma_11	granuloma	11	31
VUILD96MF	VUILD96MF_8801	severe_fibrosis_3	severe_fibrosis	3	7
VUILD96MF	VUILD96MF_8802	severe_fibrosis_3	severe_fibrosis	3	7
VUILD96MF	VUILD96MF_8803	severe_fibrosis_3	severe_fibrosis	3	7
VUILD96MF	VUILD96MF_8805	severe_fibrosis_3	severe_fibrosis	3	7
VUILD96MF	VUILD96MF_8807	severe_fibrosis_3	severe_fibrosis	3	7
VUILD96MF	VUILD96MF_8810	severe_fibrosis_3	severe_fibrosis	3	7
VUILD96MF	VUILD96MF_8811	severe_fibrosis_3	severe_fibrosis	3	7
VUILD96MF	VUILD96MF_8813	severe_fibrosis_3	severe_fibrosis	3	7
VUILD96MF	VUILD96MF_8814	severe_fibrosis_3	severe_fibrosis	3	7
VUILD96MF	VUILD96MF_8820	severe_fibrosis_3	severe_fibrosis	3	7
VUILD96MF	VUILD96MF_9125	severe_fibrosis_3	severe_fibrosis	3	7
VUILD96MF	VUILD96MF_9126	severe_fibrosis_3	severe_fibrosis	3	7
VUILD96MF	VUILD96MF_9127	severe_fibrosis_3	severe_fibrosis	3	7
VUILD96MF	VUILD96MF_9128	severe_fibrosis_3	severe_fibrosis	3	7
VUILD96MF	VUILD96MF_9129	severe_fibrosis_3	severe_fibrosis	3	7
VUILD96MF	VUILD96MF_9130	severe_fibrosis_3	severe_fibrosis	3	7
VUILD96MF	VUILD96MF_9131	severe_fibrosis_3	severe_fibrosis	3	7
VUILD96MF	VUILD96MF_9132	severe_fibrosis_3	severe_fibrosis	3	7
VUILD96MF	VUILD96MF_9133	severe_fibrosis_3	severe_fibrosis	3	7
VUILD96MF	VUILD96MF_9134	severe_fibrosis_3	severe_fibrosis	3	7
VUILD96MF	VUILD96MF_9135	severe_fibrosis_3	severe_fibrosis	3	7
VUILD96MF	VUILD96MF_9136	severe_fibrosis_3	severe_fibrosis	3	7
VUILD96MF	VUILD96MF_9137	severe_fibrosis_3	severe_fibrosis	3	7
VUILD96MF	VUILD96MF_9138	severe_fibrosis_3	severe_fibrosis	3	7
VUILD96MF	VUILD96MF_9139	severe_fibrosis_3	severe_fibrosis	3	7
VUILD96MF	VUILD96MF_9140	severe_fibrosis_3	severe_fibrosis	3	7
VUILD96MF	VUILD96MF_9141	severe_fibrosis_3	severe_fibrosis	3	7
VUILD96MF	VUILD96MF_9142	severe_fibrosis_3	severe_fibrosis	3	7
VUILD96MF	VUILD96MF_9143	severe_fibrosis_3	severe_fibrosis	3	7
VUILD96MF	VUILD96MF_9144	severe_fibrosis_3	severe_fibrosis	3	7
VUILD96MF	VUILD96MF_9145	severe_fibrosis_3	severe_fibrosis	3	7
VUILD96MF	VUILD96MF_9146	severe_fibrosis_3	severe_fibrosis	3	7
VUILD96MF	VUILD96MF_9147	severe_fibrosis_3	severe_fibrosis	3	7
VUILD96MF	VUILD96MF_9148	severe_fibrosis_3	severe_fibrosis	3	7
VUILD96MF	VUILD96MF_9149	severe_fibrosis_3	severe_fibrosis	3	7
VUILD96MF	VUILD96MF_9150	severe_fibrosis_3	severe_fibrosis	3	7
VUILD96MF	VUILD96MF_9151	severe_fibrosis_3	severe_fibrosis	3	7
VUILD96MF	VUILD96MF_9152	severe_fibrosis_3	severe_fibrosis	3	7
VUILD96MF	VUILD96MF_9153	severe_fibrosis_3	severe_fibrosis	3	7
VUILD96MF	VUILD96MF_9154	severe_fibrosis_3	severe_fibrosis	3	7
VUILD96MF	VUILD96MF_9155	severe_fibrosis_3	severe_fibrosis	3	7
VUILD96MF	VUILD96MF_9156	severe_fibrosis_3	severe_fibrosis	3	7
VUILD96MF	VUILD96MF_9157	severe_fibrosis_3	severe_fibrosis	3	7
VUILD96MF	VUILD96MF_9158	severe_fibrosis_3	severe_fibrosis	3	7
VUILD96MF	VUILD96MF_9159	severe_fibrosis_3	severe_fibrosis	3	7
VUILD96MF	VUILD96MF_9160	severe_fibrosis_3	severe_fibrosis	3	7
VUILD96MF	VUILD96MF_9161	severe_fibrosis_3	severe_fibrosis	3	7
VUILD96MF	VUILD96MF_9162	severe_fibrosis_3	severe_fibrosis	3	7
VUILD96MF	VUILD96MF_9163	severe_fibrosis_3	severe_fibrosis	3	7
VUILD96MF	VUILD96MF_9164	severe_fibrosis_3	severe_fibrosis	3	7
VUILD96MF	VUILD96MF_9165	severe_fibrosis_3	severe_fibrosis	3	7
VUILD96MF	VUILD96MF_9166	severe_fibrosis_3	severe_fibrosis	3	7
VUILD96MF	VUILD96MF_9167	severe_fibrosis_3	severe_fibrosis	3	7
VUILD96MF	VUILD96MF_9168	severe_fibrosis_3	severe_fibrosis	3	7
VUILD96MF	VUILD96MF_9169	severe_fibrosis_3	severe_fibrosis	3	7
VUILD96MF	VUILD96MF_9170	severe_fibrosis_3	severe_fibrosis	3	7
VUILD96MF	VUILD96MF_9171	severe_fibrosis_3	severe_fibrosis	3	7
VUILD96MF	VUILD96MF_9172	severe_fibrosis_3	severe_fibrosis	3	7
VUILD96MF	VUILD96MF_9173	severe_fibrosis_3	severe_fibrosis	3	7
VUILD96MF	VUILD96MF_9174	small_airway_2	small_airway	2	3
VUILD96MF	VUILD96MF_9175	small_airway_2	small_airway	2	3
VUILD96MF	VUILD96MF_9176	small_airway_2	small_airway	2	3
VUILD96MF	VUILD96MF_9177	small_airway_2	small_airway	2	3
VUILD96MF	VUILD96MF_9179	small_airway_2	small_airway	2	3
VUILD96MF	VUILD96MF_9180	small_airway_2	small_airway	2	3
VUILD96MF	VUILD96MF_9181	small_airway_2	small_airway	2	3
VUILD96MF	VUILD96MF_9182	small_airway_2	small_airway	2	3
VUILD96MF	VUILD96MF_9183	small_airway_2	small_airway	2	3
VUILD96MF	VUILD96MF_9184	small_airway_2	small_airway	2	3
VUILD96MF	VUILD96MF_9185	small_airway_2	small_airway	2	3
VUILD96MF	VUILD96MF_9186	small_airway_2	small_airway	2	3
VUILD96MF	VUILD96MF_9187	small_airway_2	small_airway	2	3
VUILD96MF	VUILD96MF_9188	small_airway_2	small_airway	2	3
VUILD96MF	VUILD96MF_9189	small_airway_2	small_airway	2	3
VUILD96MF	VUILD96MF_9190	small_airway_2	small_airway	2	3
VUILD96MF	VUILD96MF_9191	small_airway_2	small_airway	2	3
VUILD96MF	VUILD96MF_9192	small_airway_2	small_airway	2	3
VUILD96MF	VUILD96MF_9193	small_airway_2	small_airway	2	3
VUILD96MF	VUILD96MF_9196	small_airway_2	small_airway	2	3
VUILD96MF	VUILD96MF_9197	small_airway_2	small_airway	2	3
VUILD96MF	VUILD96MF_9198	small_airway_2	small_airway	2	3
VUILD96MF	VUILD96MF_9199	small_airway_2	small_airway	2	3
VUILD96MF	VUILD96MF_9200	small_airway_2	small_airway	2	3
VUILD96MF	VUILD96MF_9201	small_airway_2	small_airway	2	3
VUILD96MF	VUILD96MF_9202	small_airway_2	small_airway	2	3
VUILD96MF	VUILD96MF_9203	small_airway_2	small_airway	2	3
VUILD96MF	VUILD96MF_9204	small_airway_2	small_airway	2	3
VUILD96MF	VUILD96MF_9205	small_airway_2	small_airway	2	3
VUILD96MF	VUILD96MF_9206	small_airway_2	small_airway	2	3
VUILD96MF	VUILD96MF_9208	small_airway_2	small_airway	2	3
VUILD96MF	VUILD96MF_9209	small_airway_2	small_airway	2	3
VUILD96MF	VUILD96MF_9212	small_airway_2	small_airway	2	3
VUILD96MF	VUILD96MF_9217	small_airway_2	small_airway	2	3
VUILD96MF	VUILD96MF_9304	small_airway_2	small_airway	2	3
VUILD96MF	VUILD96MF_9305	small_airway_2	small_airway	2	3
VUILD96MF	VUILD96MF_9306	small_airway_2	small_airway	2	3
VUILD96MF	VUILD96MF_9308	small_airway_2	small_airway	2	3
VUILD96MF	VUILD96MF_9309	small_airway_2	small_airway	2	3
VUILD96MF	VUILD96MF_9310	small_airway_2	small_airway	2	3
VUILD96MF	VUILD96MF_9311	small_airway_2	small_airway	2	3
VUILD96MF	VUILD96MF_9312	small_airway_2	small_airway	2	3
VUILD96MF	VUILD96MF_9313	small_airway_2	small_airway	2	3
VUILD96MF	VUILD96MF_9314	small_airway_2	small_airway	2	3
VUILD96MF	VUILD96MF_9315	small_airway_2	small_airway	2	3
VUILD96MF	VUILD96MF_9316	small_airway_2	small_airway	2	3
VUILD96MF	VUILD96MF_9317	small_airway_2	small_airway	2	3
VUILD96MF	VUILD96MF_9318	small_airway_2	small_airway	2	3
VUILD96MF	VUILD96MF_9319	small_airway_2	small_airway	2	3
VUILD96MF	VUILD96MF_9320	small_airway_2	small_airway	2	3
VUILD96MF	VUILD96MF_9321	small_airway_2	small_airway	2	3
VUILD96MF	VUILD96MF_9322	small_airway_2	small_airway	2	3
VUILD96MF	VUILD96MF_9323	small_airway_2	small_airway	2	3
VUILD96MF	VUILD96MF_9324	small_airway_2	small_airway	2	3
VUILD96MF	VUILD96MF_9325	small_airway_2	small_airway	2	3
VUILD96MF	VUILD96MF_9326	small_airway_2	small_airway	2	3
VUILD96MF	VUILD96MF_9327	small_airway_2	small_airway	2	3
VUILD96MF	VUILD96MF_9328	small_airway_2	small_airway	2	3
VUILD96MF	VUILD96MF_9329	small_airway_2	small_airway	2	3
VUILD96MF	VUILD96MF_9330	small_airway_2	small_airway	2	3
VUILD96MF	VUILD96MF_9331	small_airway_2	small_airway	2	3
VUILD96MF	VUILD96MF_9332	small_airway_2	small_airway	2	3
VUILD96MF	VUILD96MF_9333	small_airway_2	small_airway	2	3
VUILD96MF	VUILD96MF_9334	small_airway_2	small_airway	2	3
VUILD96MF	VUILD96MF_9335	small_airway_2	small_airway	2	3
VUILD96MF	VUILD96MF_9336	small_airway_2	small_airway	2	3
VUILD96MF	VUILD96MF_9337	small_airway_2	small_airway	2	3
VUILD96MF	VUILD96MF_9338	small_airway_2	small_airway	2	3
VUILD96MF	VUILD96MF_9339	small_airway_2	small_airway	2	3
VUILD96MF	VUILD96MF_9340	small_airway_2	small_airway	2	3
VUILD96MF	VUILD96MF_9341	small_airway_2	small_airway	2	3
VUILD96MF	VUILD96MF_9342	small_airway_2	small_airway	2	3
VUILD96MF	VUILD96MF_9343	small_airway_2	small_airway	2	3
VUILD96MF	VUILD96MF_9344	small_airway_2	small_airway	2	3
VUILD96MF	VUILD96MF_9345	small_airway_2	small_airway	2	3
VUILD96MF	VUILD96MF_9346	small_airway_2	small_airway	2	3
VUILD96MF	VUILD96MF_9347	small_airway_2	small_airway	2	3
VUILD96MF	VUILD96MF_9348	small_airway_2	small_airway	2	3
VUILD96MF	VUILD96MF_9352	small_airway_2	small_airway	2	3
VUILD96MF	VUILD96MF_9353	small_airway_2	small_airway	2	3
VUILD96MF	VUILD96MF_9368	small_airway_2	small_airway	2	3
VUILD96MF	VUILD96MF_9374	small_airway_2	small_airway	2	3
VUILD96MF	VUILD96MF_9375	small_airway_2	small_airway	2	3
VUILD96MF	VUILD96MF_9376	small_airway_2	small_airway	2	3
VUILD96MF	VUILD96MF_9377	small_airway_2	small_airway	2	3
VUILD96MF	VUILD96MF_9378	small_airway_2	small_airway	2	3
VUILD96MF	VUILD96MF_9809	severe_fibrosis_3	severe_fibrosis	3	7
VUILD96MF	VUILD96MF_9810	severe_fibrosis_3	severe_fibrosis	3	7
VUILD96MF	VUILD96MF_9811	severe_fibrosis_3	severe_fibrosis	3	7
VUILD96MF	VUILD96MF_9812	severe_fibrosis_3	severe_fibrosis	3	7
VUILD96MF	VUILD96MF_9813	severe_fibrosis_3	severe_fibrosis	3	7
VUILD96MF	VUILD96MF_9814	severe_fibrosis_3	severe_fibrosis	3	7
VUILD96MF	VUILD96MF_9815	severe_fibrosis_3	severe_fibrosis	3	7
VUILD96MF	VUILD96MF_9952	granuloma_7	granuloma	7	31
VUILD96MF	VUILD96MF_9954	granuloma_7	granuloma	7	31
VUILD96MF	VUILD96MF_9955	granuloma_7	granuloma	7	31
VUILD96MF	VUILD96MF_9956	granuloma_7	granuloma	7	31
VUILD96MF	VUILD96MF_9957	granuloma_7	granuloma	7	31
VUILD96MF	VUILD96MF_9960	granuloma_7	granuloma	7	31
VUILD96MF	VUILD96MF_9962	granuloma_7	granuloma	7	31
VUILD96MF	VUILD96MF_9963	granuloma_7	granuloma	7	31
VUILD96MF	VUILD96MF_9967	granuloma_7	granuloma	7	31
VUILD96MF	VUILD96MF_9968	granuloma_7	granuloma	7	31
VUILD96MF	VUILD96MF_9970	granuloma_7	granuloma	7	31
VUILD96MF	VUILD96MF_9971	granuloma_7	granuloma	7	31
VUILD96MF	VUILD96MF_9973	granuloma_7	granuloma	7	31
VUILD96MF	VUILD96MF_9977	granuloma_7	granuloma	7	31
VUILD96MF	VUILD96MF_9979	granuloma_7	granuloma	7	31
VUILD96MF	VUILD96MF_9981	granuloma_7	granuloma	7	31
VUILD96MF	VUILD96MF_9982	granuloma_7	granuloma	7	31
VUILD96MF	VUILD96MF_9986	granuloma_7	granuloma	7	31
VUILD96MF	VUILD96MF_9993	small_airway_2	small_airway	2	3
VUILD96MF	VUILD96MF_9994	small_airway_2	small_airway	2	3
VUILD96MF	VUILD96MF_9995	small_airway_2	small_airway	2	3
VUILD96MF	VUILD96MF_9996	small_airway_2	small_airway	2	3
VUILD96MF	VUILD96MF_9997	small_airway_2	small_airway	2	3
VUILD96MF	VUILD96MF_9998	small_airway_2	small_airway	2	3
VUILD96MF	VUILD96MF_9999	small_airway_2	small_airway	2	3
VUILD96MF	VUILD96MF_10000	small_airway_2	small_airway	2	3
VUILD96MF	VUILD96MF_10001	small_airway_2	small_airway	2	3
VUILD96MF	VUILD96MF_10002	small_airway_2	small_airway	2	3
VUILD96MF	VUILD96MF_10003	small_airway_2	small_airway	2	3
VUILD96MF	VUILD96MF_10004	small_airway_2	small_airway	2	3
VUILD96MF	VUILD96MF_10005	small_airway_2	small_airway	2	3
VUILD96MF	VUILD96MF_10007	small_airway_2	small_airway	2	3
VUILD96MF	VUILD96MF_10008	small_airway_2	small_airway	2	3
VUILD96MF	VUILD96MF_10009	small_airway_2	small_airway	2	3
VUILD96MF	VUILD96MF_10011	small_airway_2	small_airway	2	3
VUILD96MF	VUILD96MF_10012	small_airway_2	small_airway	2	3
VUILD96MF	VUILD96MF_10013	small_airway_2	small_airway	2	3
VUILD96MF	VUILD96MF_10014	small_airway_2	small_airway	2	3
VUILD96MF	VUILD96MF_10016	small_airway_2	small_airway	2	3
VUILD96MF	VUILD96MF_10019	small_airway_2	small_airway	2	3
VUILD96MF	VUILD96MF_10020	small_airway_2	small_airway	2	3
VUILD96MF	VUILD96MF_10021	small_airway_2	small_airway	2	3
VUILD96MF	VUILD96MF_10022	small_airway_2	small_airway	2	3
VUILD96MF	VUILD96MF_10023	small_airway_2	small_airway	2	3
VUILD96MF	VUILD96MF_10024	small_airway_2	small_airway	2	3
VUILD96MF	VUILD96MF_10025	small_airway_2	small_airway	2	3
VUILD96MF	VUILD96MF_10026	small_airway_2	small_airway	2	3
VUILD96MF	VUILD96MF_10028	small_airway_2	small_airway	2	3
VUILD96MF	VUILD96MF_10029	small_airway_2	small_airway	2	3
VUILD96MF	VUILD96MF_10030	small_airway_2	small_airway	2	3
VUILD96MF	VUILD96MF_10031	small_airway_2	small_airway	2	3
VUILD96MF	VUILD96MF_10032	small_airway_2	small_airway	2	3
VUILD96MF	VUILD96MF_10033	small_airway_2	small_airway	2	3
VUILD96MF	VUILD96MF_10035	small_airway_2	small_airway	2	3
VUILD96MF	VUILD96MF_10041	small_airway_2	small_airway	2	3
VUILD96MF	VUILD96MF_10042	small_airway_2	small_airway	2	3
VUILD96MF	VUILD96MF_10043	small_airway_2	small_airway	2	3
VUILD96MF	VUILD96MF_10044	small_airway_2	small_airway	2	3
VUILD96MF	VUILD96MF_10045	small_airway_2	small_airway	2	3
VUILD96MF	VUILD96MF_10046	small_airway_2	small_airway	2	3
VUILD96MF	VUILD96MF_10047	small_airway_2	small_airway	2	3
VUILD96MF	VUILD96MF_10049	small_airway_2	small_airway	2	3
VUILD96MF	VUILD96MF_10050	small_airway_2	small_airway	2	3
VUILD96MF	VUILD96MF_10051	small_airway_2	small_airway	2	3
VUILD96MF	VUILD96MF_10053	small_airway_2	small_airway	2	3
VUILD96MF	VUILD96MF_10054	small_airway_2	small_airway	2	3
VUILD96MF	VUILD96MF_10055	small_airway_2	small_airway	2	3
VUILD96MF	VUILD96MF_10056	small_airway_2	small_airway	2	3
VUILD96MF	VUILD96MF_10135	severe_fibrosis_3	severe_fibrosis	3	7
VUILD96MF	VUILD96MF_10137	severe_fibrosis_3	severe_fibrosis	3	7
VUILD96MF	VUILD96MF_10140	severe_fibrosis_3	severe_fibrosis	3	7
VUILD96MF	VUILD96MF_10143	severe_fibrosis_3	severe_fibrosis	3	7
VUILD96MF	VUILD96MF_10144	severe_fibrosis_3	severe_fibrosis	3	7
VUILD96MF	VUILD96MF_10146	severe_fibrosis_3	severe_fibrosis	3	7
VUILD96MF	VUILD96MF_10154	small_airway_2	small_airway	2	3
VUILD96MF	VUILD96MF_10155	small_airway_2	small_airway	2	3
VUILD96MF	VUILD96MF_10156	small_airway_2	small_airway	2	3
VUILD96MF	VUILD96MF_10157	small_airway_2	small_airway	2	3
VUILD96MF	VUILD96MF_10158	small_airway_2	small_airway	2	3
VUILD96MF	VUILD96MF_10159	small_airway_2	small_airway	2	3
VUILD96MF	VUILD96MF_10160	small_airway_2	small_airway	2	3
VUILD96MF	VUILD96MF_10161	small_airway_2	small_airway	2	3
VUILD96MF	VUILD96MF_10162	small_airway_2	small_airway	2	3
VUILD96MF	VUILD96MF_10164	small_airway_2	small_airway	2	3
VUILD96MF	VUILD96MF_10165	small_airway_2	small_airway	2	3
VUILD96MF	VUILD96MF_10166	small_airway_2	small_airway	2	3
VUILD96MF	VUILD96MF_10167	small_airway_2	small_airway	2	3
VUILD96MF	VUILD96MF_10168	small_airway_2	small_airway	2	3
VUILD96MF	VUILD96MF_10169	small_airway_2	small_airway	2	3
VUILD96MF	VUILD96MF_10171	small_airway_2	small_airway	2	3
VUILD96MF	VUILD96MF_10172	small_airway_2	small_airway	2	3
VUILD96MF	VUILD96MF_10173	small_airway_2	small_airway	2	3
VUILD96MF	VUILD96MF_10174	small_airway_2	small_airway	2	3
VUILD96MF	VUILD96MF_10175	small_airway_2	small_airway	2	3
VUILD96MF	VUILD96MF_10176	small_airway_2	small_airway	2	3
VUILD96MF	VUILD96MF_10177	small_airway_2	small_airway	2	3
VUILD96MF	VUILD96MF_10178	small_airway_2	small_airway	2	3
VUILD96MF	VUILD96MF_10180	small_airway_2	small_airway	2	3
VUILD96MF	VUILD96MF_10181	small_airway_2	small_airway	2	3
VUILD96MF	VUILD96MF_10183	small_airway_2	small_airway	2	3
VUILD96MF	VUILD96MF_10184	small_airway_2	small_airway	2	3
VUILD96MF	VUILD96MF_10185	small_airway_2	small_airway	2	3
VUILD96MF	VUILD96MF_10186	small_airway_2	small_airway	2	3
VUILD96MF	VUILD96MF_10188	small_airway_2	small_airway	2	3
VUILD96MF	VUILD96MF_10190	small_airway_2	small_airway	2	3
VUILD96MF	VUILD96MF_10192	small_airway_2	small_airway	2	3
VUILD96MF	VUILD96MF_10193	small_airway_2	small_airway	2	3
VUILD96MF	VUILD96MF_10194	small_airway_2	small_airway	2	3
VUILD96MF	VUILD96MF_10195	small_airway_2	small_airway	2	3
VUILD96MF	VUILD96MF_10196	small_airway_2	small_airway	2	3
VUILD96MF	VUILD96MF_10197	small_airway_2	small_airway	2	3
VUILD96MF	VUILD96MF_10198	small_airway_2	small_airway	2	3
VUILD96MF	VUILD96MF_10199	small_airway_2	small_airway	2	3
VUILD96MF	VUILD96MF_10200	small_airway_2	small_airway	2	3
VUILD96MF	VUILD96MF_10201	small_airway_2	small_airway	2	3
VUILD96MF	VUILD96MF_10202	small_airway_2	small_airway	2	3
VUILD96MF	VUILD96MF_10203	small_airway_2	small_airway	2	3
VUILD96MF	VUILD96MF_10204	small_airway_2	small_airway	2	3
VUILD96MF	VUILD96MF_10205	small_airway_2	small_airway	2	3
VUILD96MF	VUILD96MF_10206	small_airway_2	small_airway	2	3
VUILD96MF	VUILD96MF_10207	small_airway_2	small_airway	2	3
VUILD96MF	VUILD96MF_10208	small_airway_2	small_airway	2	3
VUILD96MF	VUILD96MF_10209	small_airway_2	small_airway	2	3
VUILD96MF	VUILD96MF_10210	small_airway_2	small_airway	2	3
VUILD96MF	VUILD96MF_10211	small_airway_2	small_airway	2	3
VUILD96MF	VUILD96MF_10213	small_airway_2	small_airway	2	3
VUILD96MF	VUILD96MF_10214	small_airway_2	small_airway	2	3
VUILD96MF	VUILD96MF_10215	small_airway_2	small_airway	2	3
VUILD96MF	VUILD96MF_10217	small_airway_2	small_airway	2	3
VUILD96MF	VUILD96MF_10218	small_airway_2	small_airway	2	3
VUILD96MF	VUILD96MF_10220	small_airway_2	small_airway	2	3
VUILD96MF	VUILD96MF_10221	small_airway_2	small_airway	2	3
VUILD96MF	VUILD96MF_10222	small_airway_2	small_airway	2	3
VUILD96MF	VUILD96MF_10223	small_airway_2	small_airway	2	3
VUILD96MF	VUILD96MF_10224	small_airway_2	small_airway	2	3
VUILD96MF	VUILD96MF_10225	small_airway_2	small_airway	2	3
VUILD96MF	VUILD96MF_10227	small_airway_2	small_airway	2	3
VUILD96MF	VUILD96MF_10228	small_airway_2	small_airway	2	3
VUILD96MF	VUILD96MF_10229	small_airway_2	small_airway	2	3
VUILD96MF	VUILD96MF_10230	small_airway_2	small_airway	2	3
VUILD96MF	VUILD96MF_10232	small_airway_2	small_airway	2	3
VUILD96MF	VUILD96MF_10233	small_airway_2	small_airway	2	3
VUILD96MF	VUILD96MF_10234	small_airway_2	small_airway	2	3
VUILD96MF	VUILD96MF_10237	small_airway_2	small_airway	2	3
VUILD96MF	VUILD96MF_10238	small_airway_2	small_airway	2	3
VUILD96MF	VUILD96MF_10240	small_airway_2	small_airway	2	3
VUILD96MF	VUILD96MF_10241	small_airway_2	small_airway	2	3
VUILD96MF	VUILD96MF_10242	small_airway_2	small_airway	2	3
VUILD96MF	VUILD96MF_10243	small_airway_2	small_airway	2	3
VUILD96MF	VUILD96MF_10244	small_airway_2	small_airway	2	3
VUILD96MF	VUILD96MF_10246	small_airway_2	small_airway	2	3
VUILD96MF	VUILD96MF_10248	small_airway_2	small_airway	2	3
VUILD96MF	VUILD96MF_10249	small_airway_2	small_airway	2	3
VUILD96MF	VUILD96MF_10250	small_airway_2	small_airway	2	3
VUILD96MF	VUILD96MF_10251	small_airway_2	small_airway	2	3
VUILD96MF	VUILD96MF_10252	small_airway_2	small_airway	2	3
VUILD96MF	VUILD96MF_10253	small_airway_2	small_airway	2	3
VUILD96MF	VUILD96MF_10254	small_airway_2	small_airway	2	3
VUILD96MF	VUILD96MF_10255	small_airway_2	small_airway	2	3
VUILD96MF	VUILD96MF_10256	small_airway_2	small_airway	2	3
VUILD96MF	VUILD96MF_10257	small_airway_2	small_airway	2	3
VUILD96MF	VUILD96MF_10258	small_airway_2	small_airway	2	3
VUILD96MF	VUILD96MF_10259	small_airway_2	small_airway	2	3
VUILD96MF	VUILD96MF_10260	small_airway_2	small_airway	2	3
VUILD96MF	VUILD96MF_10261	small_airway_2	small_airway	2	3
VUILD96MF	VUILD96MF_10262	small_airway_2	small_airway	2	3
VUILD96MF	VUILD96MF_10263	small_airway_2	small_airway	2	3
VUILD96MF	VUILD96MF_10264	small_airway_2	small_airway	2	3
VUILD96MF	VUILD96MF_10265	small_airway_2	small_airway	2	3
VUILD96MF	VUILD96MF_10266	small_airway_2	small_airway	2	3
VUILD96MF	VUILD96MF_10267	small_airway_2	small_airway	2	3
VUILD96MF	VUILD96MF_10268	small_airway_2	small_airway	2	3
VUILD96MF	VUILD96MF_10269	small_airway_2	small_airway	2	3
VUILD96MF	VUILD96MF_10270	small_airway_2	small_airway	2	3
VUILD96MF	VUILD96MF_10271	small_airway_2	small_airway	2	3
VUILD96MF	VUILD96MF_10272	small_airway_2	small_airway	2	3
VUILD96MF	VUILD96MF_10273	small_airway_2	small_airway	2	3
VUILD96MF	VUILD96MF_10274	small_airway_2	small_airway	2	3
VUILD96MF	VUILD96MF_10275	small_airway_2	small_airway	2	3
VUILD96MF	VUILD96MF_10276	small_airway_2	small_airway	2	3
VUILD96MF	VUILD96MF_10277	small_airway_2	small_airway	2	3
VUILD96MF	VUILD96MF_10278	small_airway_2	small_airway	2	3
VUILD96MF	VUILD96MF_10279	small_airway_2	small_airway	2	3
VUILD96MF	VUILD96MF_10280	small_airway_2	small_airway	2	3
VUILD96MF	VUILD96MF_10281	small_airway_2	small_airway	2	3
VUILD96MF	VUILD96MF_10282	small_airway_2	small_airway	2	3
VUILD96MF	VUILD96MF_10283	small_airway_2	small_airway	2	3
VUILD96MF	VUILD96MF_10284	small_airway_2	small_airway	2	3
VUILD96MF	VUILD96MF_10285	small_airway_2	small_airway	2	3
VUILD96MF	VUILD96MF_10286	small_airway_2	small_airway	2	3
VUILD96MF	VUILD96MF_10287	small_airway_2	small_airway	2	3
VUILD96MF	VUILD96MF_10288	small_airway_2	small_airway	2	3
VUILD96MF	VUILD96MF_10289	small_airway_2	small_airway	2	3
VUILD96MF	VUILD96MF_10290	small_airway_2	small_airway	2	3
VUILD96MF	VUILD96MF_10291	small_airway_2	small_airway	2	3
VUILD96MF	VUILD96MF_10292	small_airway_2	small_airway	2	3
VUILD96MF	VUILD96MF_10294	small_airway_2	small_airway	2	3
VUILD96MF	VUILD96MF_10295	small_airway_2	small_airway	2	3
VUILD96MF	VUILD96MF_10296	small_airway_2	small_airway	2	3
VUILD96MF	VUILD96MF_10297	small_airway_2	small_airway	2	3
VUILD96MF	VUILD96MF_10300	small_airway_2	small_airway	2	3
VUILD96MF	VUILD96MF_10302	small_airway_2	small_airway	2	3
VUILD96MF	VUILD96MF_10304	small_airway_2	small_airway	2	3
VUILD96MF	VUILD96MF_10306	small_airway_2	small_airway	2	3
VUILD96MF	VUILD96MF_10311	small_airway_2	small_airway	2	3
VUILD96MF	VUILD96MF_10312	small_airway_2	small_airway	2	3
VUILD96MF	VUILD96MF_10313	small_airway_2	small_airway	2	3
VUILD96MF	VUILD96MF_10314	small_airway_2	small_airway	2	3
VUILD96MF	VUILD96MF_10315	small_airway_2	small_airway	2	3
VUILD96MF	VUILD96MF_10316	small_airway_2	small_airway	2	3
VUILD96MF	VUILD96MF_10317	small_airway_2	small_airway	2	3
VUILD96MF	VUILD96MF_10318	small_airway_2	small_airway	2	3
VUILD96MF	VUILD96MF_10322	small_airway_2	small_airway	2	3
VUILD96MF	VUILD96MF_10323	small_airway_2	small_airway	2	3
VUILD96MF	VUILD96MF_10383	granuloma_12	granuloma	12	31
VUILD96MF	VUILD96MF_10385	granuloma_12	granuloma	12	31
VUILD96MF	VUILD96MF_10389	granuloma_12	granuloma	12	31
VUILD96MF	VUILD96MF_10399	severe_fibrosis_3	severe_fibrosis	3	7
VUILD96MF	VUILD96MF_10400	granuloma_12	granuloma	12	31
VUILD96MF	VUILD96MF_10402	severe_fibrosis_3	severe_fibrosis	3	7
VUILD96MF	VUILD96MF_10403	severe_fibrosis_3	severe_fibrosis	3	7
VUILD96MF	VUILD96MF_10405	severe_fibrosis_3	severe_fibrosis	3	7
VUILD96MF	VUILD96MF_10406	severe_fibrosis_3	severe_fibrosis	3	7
VUILD96MF	VUILD96MF_10407	severe_fibrosis_3	severe_fibrosis	3	7
VUILD96MF	VUILD96MF_10409	severe_fibrosis_3	severe_fibrosis	3	7
VUILD96MF	VUILD96MF_10411	severe_fibrosis_3	severe_fibrosis	3	7
VUILD96MF	VUILD96MF_10413	severe_fibrosis_3	severe_fibrosis	3	7
VUILD96MF	VUILD96MF_10415	severe_fibrosis_3	severe_fibrosis	3	7
VUILD96MF	VUILD96MF_10416	severe_fibrosis_3	severe_fibrosis	3	7
VUILD96MF	VUILD96MF_10419	severe_fibrosis_3	severe_fibrosis	3	7
VUILD96MF	VUILD96MF_10420	severe_fibrosis_3	severe_fibrosis	3	7
VUILD96MF	VUILD96MF_10421	severe_fibrosis_3	severe_fibrosis	3	7
VUILD96MF	VUILD96MF_10423	severe_fibrosis_3	severe_fibrosis	3	7
VUILD96MF	VUILD96MF_10425	severe_fibrosis_3	severe_fibrosis	3	7
VUILD96MF	VUILD96MF_10531	severe_fibrosis_3	severe_fibrosis	3	7
VUILD96MF	VUILD96MF_10534	severe_fibrosis_3	severe_fibrosis	3	7
VUILD96MF	VUILD96MF_10536	severe_fibrosis_3	severe_fibrosis	3	7
VUILD96MF	VUILD96MF_10537	severe_fibrosis_3	severe_fibrosis	3	7
VUILD96MF	VUILD96MF_10538	severe_fibrosis_3	severe_fibrosis	3	7
VUILD96MF	VUILD96MF_10539	severe_fibrosis_3	severe_fibrosis	3	7
VUILD96MF	VUILD96MF_10540	severe_fibrosis_3	severe_fibrosis	3	7
VUILD96MF	VUILD96MF_10660	small_airway_2	small_airway	2	3
VUILD96MF	VUILD96MF_10662	small_airway_2	small_airway	2	3
VUILD96MF	VUILD96MF_10663	small_airway_2	small_airway	2	3
VUILD96MF	VUILD96MF_10664	small_airway_2	small_airway	2	3
VUILD96MF	VUILD96MF_10665	small_airway_2	small_airway	2	3
VUILD96MF	VUILD96MF_10666	small_airway_2	small_airway	2	3
VUILD96MF	VUILD96MF_10667	small_airway_2	small_airway	2	3
VUILD96MF	VUILD96MF_10668	small_airway_2	small_airway	2	3
VUILD96MF	VUILD96MF_10669	small_airway_2	small_airway	2	3
VUILD96MF	VUILD96MF_10670	small_airway_2	small_airway	2	3
VUILD96MF	VUILD96MF_10672	small_airway_2	small_airway	2	3
VUILD96MF	VUILD96MF_10673	small_airway_2	small_airway	2	3
VUILD96MF	VUILD96MF_10674	small_airway_2	small_airway	2	3
VUILD96MF	VUILD96MF_10675	small_airway_2	small_airway	2	3
VUILD96MF	VUILD96MF_10676	small_airway_2	small_airway	2	3
VUILD96MF	VUILD96MF_10677	small_airway_2	small_airway	2	3
VUILD96MF	VUILD96MF_10679	small_airway_2	small_airway	2	3
VUILD96MF	VUILD96MF_10680	small_airway_2	small_airway	2	3
VUILD96MF	VUILD96MF_10681	small_airway_2	small_airway	2	3
VUILD96MF	VUILD96MF_10682	small_airway_2	small_airway	2	3
VUILD96MF	VUILD96MF_10683	small_airway_2	small_airway	2	3
VUILD96MF	VUILD96MF_10685	small_airway_2	small_airway	2	3
VUILD96MF	VUILD96MF_10687	small_airway_2	small_airway	2	3
VUILD96MF	VUILD96MF_10688	small_airway_2	small_airway	2	3
VUILD96MF	VUILD96MF_10689	small_airway_2	small_airway	2	3
VUILD96MF	VUILD96MF_10693	small_airway_2	small_airway	2	3
VUILD96MF	VUILD96MF_10695	small_airway_2	small_airway	2	3
VUILD96MF	VUILD96MF_10876	small_airway_2	small_airway	2	3
VUILD96MF	VUILD96MF_10878	small_airway_2	small_airway	2	3
VUILD96MF	VUILD96MF_10879	small_airway_2	small_airway	2	3
VUILD96MF	VUILD96MF_10881	small_airway_2	small_airway	2	3
VUILD96MF	VUILD96MF_10883	small_airway_2	small_airway	2	3
VUILD96MF	VUILD96MF_10884	small_airway_2	small_airway	2	3
VUILD96MF	VUILD96MF_10885	small_airway_2	small_airway	2	3
VUILD96MF	VUILD96MF_10887	small_airway_2	small_airway	2	3
VUILD96MF	VUILD96MF_10889	small_airway_2	small_airway	2	3
VUILD96MF	VUILD96MF_10890	small_airway_2	small_airway	2	3
VUILD96MF	VUILD96MF_10891	small_airway_2	small_airway	2	3
VUILD96MF	VUILD96MF_10892	small_airway_2	small_airway	2	3
VUILD96MF	VUILD96MF_10893	small_airway_2	small_airway	2	3
VUILD96MF	VUILD96MF_10894	small_airway_2	small_airway	2	3
VUILD96MF	VUILD96MF_10896	small_airway_2	small_airway	2	3
VUILD96MF	VUILD96MF_10898	small_airway_2	small_airway	2	3
VUILD96MF	VUILD96MF_10900	small_airway_2	small_airway	2	3
VUILD96MF	VUILD96MF_10901	small_airway_2	small_airway	2	3
VUILD96MF	VUILD96MF_10902	small_airway_2	small_airway	2	3
VUILD96MF	VUILD96MF_10904	small_airway_2	small_airway	2	3
VUILD96MF	VUILD96MF_10905	small_airway_2	small_airway	2	3
VUILD96MF	VUILD96MF_10908	small_airway_2	small_airway	2	3
VUILD96MF	VUILD96MF_10909	small_airway_2	small_airway	2	3
VUILD96MF	VUILD96MF_10912	small_airway_2	small_airway	2	3
VUILD96MF	VUILD96MF_10916	small_airway_2	small_airway	2	3
VUILD96MF	VUILD96MF_10921	small_airway_2	small_airway	2	3
VUILD96MF	VUILD96MF_10923	small_airway_2	small_airway	2	3
VUILD96MF	VUILD96MF_10924	small_airway_2	small_airway	2	3
VUILD96MF	VUILD96MF_10925	small_airway_2	small_airway	2	3
VUILD96MF	VUILD96MF_10926	small_airway_2	small_airway	2	3
VUILD96MF	VUILD96MF_10927	small_airway_2	small_airway	2	3
VUILD96MF	VUILD96MF_10928	small_airway_2	small_airway	2	3
VUILD96MF	VUILD96MF_10929	small_airway_2	small_airway	2	3
VUILD96MF	VUILD96MF_10930	small_airway_2	small_airway	2	3
VUILD96MF	VUILD96MF_10931	small_airway_2	small_airway	2	3
VUILD96MF	VUILD96MF_10934	small_airway_2	small_airway	2	3
VUILD96MF	VUILD96MF_10941	small_airway_2	small_airway	2	3
VUILD96MF	VUILD96MF_10942	small_airway_2	small_airway	2	3
VUILD96MF	VUILD96MF_10943	small_airway_2	small_airway	2	3
VUILD96MF	VUILD96MF_10944	small_airway_2	small_airway	2	3
VUILD96MF	VUILD96MF_10945	small_airway_2	small_airway	2	3
VUILD96MF	VUILD96MF_10946	small_airway_2	small_airway	2	3
VUILD96MF	VUILD96MF_10947	small_airway_2	small_airway	2	3
VUILD96MF	VUILD96MF_10948	small_airway_2	small_airway	2	3
VUILD96MF	VUILD96MF_10949	small_airway_2	small_airway	2	3
VUILD96MF	VUILD96MF_10950	small_airway_2	small_airway	2	3
VUILD96MF	VUILD96MF_10951	small_airway_2	small_airway	2	3
VUILD96MF	VUILD96MF_10952	small_airway_2	small_airway	2	3
VUILD96MF	VUILD96MF_10953	small_airway_2	small_airway	2	3
VUILD96MF	VUILD96MF_10954	small_airway_2	small_airway	2	3
VUILD96MF	VUILD96MF_10955	small_airway_2	small_airway	2	3
VUILD96MF	VUILD96MF_10956	small_airway_2	small_airway	2	3
VUILD96MF	VUILD96MF_10957	small_airway_2	small_airway	2	3
VUILD96MF	VUILD96MF_10958	small_airway_2	small_airway	2	3
VUILD96MF	VUILD96MF_10959	small_airway_2	small_airway	2	3
VUILD96MF	VUILD96MF_10960	small_airway_2	small_airway	2	3
VUILD96MF	VUILD96MF_10961	small_airway_2	small_airway	2	3
VUILD96MF	VUILD96MF_10963	small_airway_2	small_airway	2	3
VUILD96MF	VUILD96MF_10964	small_airway_2	small_airway	2	3
VUILD96MF	VUILD96MF_10965	small_airway_2	small_airway	2	3
VUILD96MF	VUILD96MF_10966	small_airway_2	small_airway	2	3
VUILD96MF	VUILD96MF_10967	small_airway_2	small_airway	2	3
VUILD96MF	VUILD96MF_10968	small_airway_2	small_airway	2	3
VUILD96MF	VUILD96MF_10969	small_airway_2	small_airway	2	3
VUILD96MF	VUILD96MF_10970	small_airway_2	small_airway	2	3
VUILD96MF	VUILD96MF_10971	small_airway_2	small_airway	2	3
VUILD96MF	VUILD96MF_10972	small_airway_2	small_airway	2	3
VUILD96MF	VUILD96MF_10975	small_airway_2	small_airway	2	3
VUILD96MF	VUILD96MF_10976	small_airway_2	small_airway	2	3
VUILD96MF	VUILD96MF_10978	small_airway_2	small_airway	2	3
VUILD96MF	VUILD96MF_10979	small_airway_2	small_airway	2	3
VUILD96MF	VUILD96MF_10981	small_airway_2	small_airway	2	3
VUILD96MF	VUILD96MF_10982	small_airway_2	small_airway	2	3
VUILD96MF	VUILD96MF_10984	small_airway_2	small_airway	2	3
VUILD96MF	VUILD96MF_10985	small_airway_2	small_airway	2	3
VUILD96MF	VUILD96MF_10986	small_airway_2	small_airway	2	3
VUILD96MF	VUILD96MF_10987	small_airway_2	small_airway	2	3
VUILD96MF	VUILD96MF_10988	small_airway_2	small_airway	2	3
VUILD96MF	VUILD96MF_10989	small_airway_2	small_airway	2	3
VUILD96MF	VUILD96MF_10992	small_airway_2	small_airway	2	3
VUILD96MF	VUILD96MF_10994	small_airway_2	small_airway	2	3
VUILD96MF	VUILD96MF_10996	small_airway_2	small_airway	2	3
VUILD96MF	VUILD96MF_10997	small_airway_2	small_airway	2	3
VUILD96MF	VUILD96MF_10999	small_airway_2	small_airway	2	3
VUILD96MF	VUILD96MF_11001	small_airway_2	small_airway	2	3
VUILD96MF	VUILD96MF_11008	small_airway_2	small_airway	2	3
VUILD96MF	VUILD96MF_11011	small_airway_2	small_airway	2	3
VUILD96MF	VUILD96MF_11012	small_airway_2	small_airway	2	3
VUILD96MF	VUILD96MF_11014	small_airway_2	small_airway	2	3
VUILD96MF	VUILD96MF_11016	small_airway_2	small_airway	2	3
VUILD96MF	VUILD96MF_11019	small_airway_2	small_airway	2	3
VUILD96MF	VUILD96MF_11085	small_airway_2	small_airway	2	3
VUILD96MF	VUILD96MF_11086	small_airway_2	small_airway	2	3
VUILD96MF	VUILD96MF_11087	small_airway_2	small_airway	2	3
VUILD96MF	VUILD96MF_11088	small_airway_2	small_airway	2	3
VUILD96MF	VUILD96MF_11089	small_airway_2	small_airway	2	3
VUILD96MF	VUILD96MF_11091	small_airway_2	small_airway	2	3
VUILD96MF	VUILD96MF_11092	small_airway_2	small_airway	2	3
VUILD96MF	VUILD96MF_11093	small_airway_2	small_airway	2	3
VUILD96MF	VUILD96MF_11094	small_airway_2	small_airway	2	3
VUILD96MF	VUILD96MF_11095	small_airway_2	small_airway	2	3
VUILD96MF	VUILD96MF_11096	small_airway_2	small_airway	2	3
VUILD96MF	VUILD96MF_11097	small_airway_2	small_airway	2	3
VUILD96MF	VUILD96MF_11098	small_airway_2	small_airway	2	3
VUILD96MF	VUILD96MF_11099	small_airway_2	small_airway	2	3
VUILD96MF	VUILD96MF_11100	small_airway_2	small_airway	2	3
VUILD96MF	VUILD96MF_11101	small_airway_2	small_airway	2	3
VUILD96MF	VUILD96MF_11102	small_airway_2	small_airway	2	3
VUILD96MF	VUILD96MF_11103	small_airway_2	small_airway	2	3
VUILD96MF	VUILD96MF_11104	small_airway_2	small_airway	2	3
VUILD96MF	VUILD96MF_11105	small_airway_2	small_airway	2	3
VUILD96MF	VUILD96MF_11106	small_airway_2	small_airway	2	3
VUILD96MF	VUILD96MF_11107	small_airway_2	small_airway	2	3
VUILD96MF	VUILD96MF_11108	small_airway_2	small_airway	2	3
VUILD96MF	VUILD96MF_11109	small_airway_2	small_airway	2	3
VUILD96MF	VUILD96MF_11110	small_airway_2	small_airway	2	3
VUILD96MF	VUILD96MF_11111	small_airway_2	small_airway	2	3
VUILD96MF	VUILD96MF_11112	small_airway_2	small_airway	2	3
VUILD96MF	VUILD96MF_11113	small_airway_2	small_airway	2	3
VUILD96MF	VUILD96MF_11114	small_airway_2	small_airway	2	3
VUILD96MF	VUILD96MF_11116	small_airway_2	small_airway	2	3
VUILD96MF	VUILD96MF_11117	small_airway_2	small_airway	2	3
VUILD96MF	VUILD96MF_11118	small_airway_2	small_airway	2	3
VUILD96MF	VUILD96MF_11119	small_airway_2	small_airway	2	3
VUILD96MF	VUILD96MF_11120	small_airway_2	small_airway	2	3
VUILD96MF	VUILD96MF_11121	small_airway_2	small_airway	2	3
VUILD96MF	VUILD96MF_11122	small_airway_2	small_airway	2	3
VUILD96MF	VUILD96MF_11123	small_airway_2	small_airway	2	3
VUILD96MF	VUILD96MF_11124	small_airway_2	small_airway	2	3
VUILD96MF	VUILD96MF_11125	small_airway_2	small_airway	2	3
VUILD96MF	VUILD96MF_11126	small_airway_2	small_airway	2	3
VUILD96MF	VUILD96MF_11127	small_airway_2	small_airway	2	3
VUILD96MF	VUILD96MF_11128	small_airway_2	small_airway	2	3
VUILD96MF	VUILD96MF_11129	small_airway_2	small_airway	2	3
VUILD96MF	VUILD96MF_11130	small_airway_2	small_airway	2	3
VUILD96MF	VUILD96MF_11131	small_airway_2	small_airway	2	3
VUILD96MF	VUILD96MF_11132	small_airway_2	small_airway	2	3
VUILD96MF	VUILD96MF_11133	small_airway_2	small_airway	2	3
VUILD96MF	VUILD96MF_11134	small_airway_2	small_airway	2	3
VUILD96MF	VUILD96MF_11135	small_airway_2	small_airway	2	3
VUILD96MF	VUILD96MF_11136	small_airway_2	small_airway	2	3
VUILD96MF	VUILD96MF_11137	small_airway_2	small_airway	2	3
VUILD96MF	VUILD96MF_11138	small_airway_2	small_airway	2	3
VUILD96MF	VUILD96MF_11140	small_airway_2	small_airway	2	3
VUILD96MF	VUILD96MF_11141	small_airway_2	small_airway	2	3
VUILD96MF	VUILD96MF_11142	small_airway_2	small_airway	2	3
VUILD96MF	VUILD96MF_11143	small_airway_2	small_airway	2	3
VUILD96MF	VUILD96MF_11144	small_airway_2	small_airway	2	3
VUILD96MF	VUILD96MF_11145	small_airway_2	small_airway	2	3
VUILD96MF	VUILD96MF_11146	small_airway_2	small_airway	2	3
VUILD96MF	VUILD96MF_11147	small_airway_2	small_airway	2	3
VUILD96MF	VUILD96MF_11148	small_airway_2	small_airway	2	3
VUILD96MF	VUILD96MF_11149	small_airway_2	small_airway	2	3
VUILD96MF	VUILD96MF_11151	small_airway_2	small_airway	2	3
VUILD96MF	VUILD96MF_11153	small_airway_2	small_airway	2	3
VUILD96MF	VUILD96MF_11154	small_airway_2	small_airway	2	3
VUILD96MF	VUILD96MF_11155	small_airway_2	small_airway	2	3
VUILD96MF	VUILD96MF_11156	small_airway_2	small_airway	2	3
VUILD96MF	VUILD96MF_11158	small_airway_2	small_airway	2	3
VUILD96MF	VUILD96MF_11161	small_airway_2	small_airway	2	3
VUILD96MF	VUILD96MF_11162	small_airway_2	small_airway	2	3
VUILD96MF	VUILD96MF_11163	small_airway_2	small_airway	2	3
VUILD96MF	VUILD96MF_11164	small_airway_2	small_airway	2	3
VUILD96MF	VUILD96MF_11168	small_airway_2	small_airway	2	3
VUILD96MF	VUILD96MF_11169	small_airway_2	small_airway	2	3
VUILD96MF	VUILD96MF_11170	small_airway_2	small_airway	2	3
VUILD96MF	VUILD96MF_11171	small_airway_2	small_airway	2	3
VUILD96MF	VUILD96MF_11172	small_airway_2	small_airway	2	3
VUILD96MF	VUILD96MF_11173	small_airway_2	small_airway	2	3
VUILD96MF	VUILD96MF_11174	small_airway_2	small_airway	2	3
VUILD96MF	VUILD96MF_11175	small_airway_2	small_airway	2	3
VUILD96MF	VUILD96MF_11178	small_airway_2	small_airway	2	3
VUILD96MF	VUILD96MF_11179	small_airway_2	small_airway	2	3
VUILD96MF	VUILD96MF_11180	small_airway_2	small_airway	2	3
VUILD96MF	VUILD96MF_11181	small_airway_2	small_airway	2	3
VUILD96MF	VUILD96MF_11182	small_airway_2	small_airway	2	3
VUILD96MF	VUILD96MF_11183	small_airway_2	small_airway	2	3
VUILD96MF	VUILD96MF_11184	small_airway_2	small_airway	2	3
VUILD96MF	VUILD96MF_11185	small_airway_2	small_airway	2	3
VUILD96MF	VUILD96MF_11186	small_airway_2	small_airway	2	3
VUILD96MF	VUILD96MF_11188	small_airway_2	small_airway	2	3
VUILD96MF	VUILD96MF_11189	small_airway_2	small_airway	2	3
VUILD96MF	VUILD96MF_11190	small_airway_2	small_airway	2	3
VUILD96MF	VUILD96MF_11191	small_airway_2	small_airway	2	3
VUILD96MF	VUILD96MF_11193	small_airway_2	small_airway	2	3
VUILD96MF	VUILD96MF_11194	small_airway_2	small_airway	2	3
VUILD96MF	VUILD96MF_11196	small_airway_2	small_airway	2	3
VUILD96MF	VUILD96MF_11197	small_airway_2	small_airway	2	3
VUILD96MF	VUILD96MF_11198	small_airway_2	small_airway	2	3
VUILD96MF	VUILD96MF_11200	small_airway_2	small_airway	2	3
VUILD96MF	VUILD96MF_11202	small_airway_2	small_airway	2	3
VUILD96MF	VUILD96MF_11204	small_airway_2	small_airway	2	3
VUILD96MF	VUILD96MF_11205	small_airway_2	small_airway	2	3
VUILD96MF	VUILD96MF_11206	small_airway_2	small_airway	2	3
VUILD96MF	VUILD96MF_11207	small_airway_2	small_airway	2	3
VUILD96MF	VUILD96MF_11209	small_airway_2	small_airway	2	3
VUILD96MF	VUILD96MF_11210	small_airway_2	small_airway	2	3
VUILD96MF	VUILD96MF_11211	small_airway_2	small_airway	2	3
VUILD96MF	VUILD96MF_11212	small_airway_2	small_airway	2	3
VUILD96MF	VUILD96MF_11214	small_airway_2	small_airway	2	3
VUILD96MF	VUILD96MF_11215	small_airway_2	small_airway	2	3
VUILD96MF	VUILD96MF_11217	small_airway_2	small_airway	2	3
VUILD96MF	VUILD96MF_11218	small_airway_2	small_airway	2	3
VUILD96MF	VUILD96MF_11219	small_airway_2	small_airway	2	3
VUILD96MF	VUILD96MF_11220	small_airway_2	small_airway	2	3
VUILD96MF	VUILD96MF_11221	small_airway_2	small_airway	2	3
VUILD96MF	VUILD96MF_11222	small_airway_2	small_airway	2	3
VUILD96MF	VUILD96MF_11223	small_airway_2	small_airway	2	3
VUILD96MF	VUILD96MF_11224	small_airway_2	small_airway	2	3
VUILD96MF	VUILD96MF_11225	small_airway_2	small_airway	2	3
VUILD96MF	VUILD96MF_11226	small_airway_2	small_airway	2	3
VUILD96MF	VUILD96MF_11227	small_airway_2	small_airway	2	3
VUILD96MF	VUILD96MF_11228	small_airway_2	small_airway	2	3
VUILD96MF	VUILD96MF_11229	small_airway_2	small_airway	2	3
VUILD96MF	VUILD96MF_11230	small_airway_2	small_airway	2	3
VUILD96MF	VUILD96MF_11231	small_airway_2	small_airway	2	3
VUILD96MF	VUILD96MF_11232	small_airway_2	small_airway	2	3
VUILD96MF	VUILD96MF_11233	small_airway_2	small_airway	2	3
VUILD96MF	VUILD96MF_11234	small_airway_2	small_airway	2	3
VUILD96MF	VUILD96MF_11337	small_airway_2	small_airway	2	3
VUILD96MF	VUILD96MF_11338	small_airway_2	small_airway	2	3
VUILD96MF	VUILD96MF_11341	small_airway_2	small_airway	2	3
VUILD96MF	VUILD96MF_11344	small_airway_2	small_airway	2	3
VUILD96MF	VUILD96MF_11346	small_airway_2	small_airway	2	3
VUILD96MF	VUILD96MF_11347	small_airway_2	small_airway	2	3
VUILD96MF	VUILD96MF_11349	small_airway_2	small_airway	2	3
VUILD96MF	VUILD96MF_11350	small_airway_2	small_airway	2	3
VUILD96MF	VUILD96MF_11351	small_airway_2	small_airway	2	3
VUILD96MF	VUILD96MF_11352	small_airway_2	small_airway	2	3
VUILD96MF	VUILD96MF_11354	small_airway_2	small_airway	2	3
VUILD96MF	VUILD96MF_11355	small_airway_2	small_airway	2	3
VUILD96MF	VUILD96MF_11357	small_airway_2	small_airway	2	3
VUILD96MF	VUILD96MF_11358	small_airway_2	small_airway	2	3
VUILD96MF	VUILD96MF_11359	small_airway_2	small_airway	2	3
VUILD96MF	VUILD96MF_11360	small_airway_2	small_airway	2	3
VUILD96MF	VUILD96MF_11363	small_airway_2	small_airway	2	3
VUILD96MF	VUILD96MF_11365	small_airway_2	small_airway	2	3
VUILD96MF	VUILD96MF_11368	small_airway_2	small_airway	2	3
VUILD96MF	VUILD96MF_11369	small_airway_2	small_airway	2	3
VUILD96MF	VUILD96MF_11370	small_airway_2	small_airway	2	3
VUILD96MF	VUILD96MF_11372	small_airway_2	small_airway	2	3
VUILD96MF	VUILD96MF_11373	small_airway_2	small_airway	2	3
VUILD96MF	VUILD96MF_11374	small_airway_2	small_airway	2	3
VUILD96MF	VUILD96MF_11375	small_airway_2	small_airway	2	3
VUILD96MF	VUILD96MF_11376	small_airway_2	small_airway	2	3
VUILD96MF	VUILD96MF_11377	small_airway_2	small_airway	2	3
VUILD96MF	VUILD96MF_11379	small_airway_2	small_airway	2	3
VUILD96MF	VUILD96MF_11380	small_airway_2	small_airway	2	3
VUILD96MF	VUILD96MF_11381	small_airway_2	small_airway	2	3
VUILD96MF	VUILD96MF_11383	small_airway_2	small_airway	2	3
VUILD96MF	VUILD96MF_11385	small_airway_2	small_airway	2	3
VUILD96MF	VUILD96MF_11387	small_airway_2	small_airway	2	3
VUILD96MF	VUILD96MF_11388	small_airway_2	small_airway	2	3
VUILD96MF	VUILD96MF_11389	small_airway_2	small_airway	2	3
VUILD96MF	VUILD96MF_11390	small_airway_2	small_airway	2	3
VUILD96MF	VUILD96MF_11392	small_airway_2	small_airway	2	3
VUILD96MF	VUILD96MF_11393	small_airway_2	small_airway	2	3
VUILD96MF	VUILD96MF_11396	small_airway_2	small_airway	2	3
VUILD96MF	VUILD96MF_11397	small_airway_2	small_airway	2	3
VUILD96MF	VUILD96MF_11398	small_airway_2	small_airway	2	3
VUILD96MF	VUILD96MF_11401	small_airway_2	small_airway	2	3
VUILD96MF	VUILD96MF_11402	small_airway_2	small_airway	2	3
VUILD96MF	VUILD96MF_11403	small_airway_2	small_airway	2	3
VUILD96MF	VUILD96MF_11411	small_airway_2	small_airway	2	3
VUILD96MF	VUILD96MF_11412	small_airway_2	small_airway	2	3
VUILD96MF	VUILD96MF_11413	small_airway_2	small_airway	2	3
VUILD96MF	VUILD96MF_11414	small_airway_2	small_airway	2	3
VUILD96MF	VUILD96MF_11743	granuloma_7	granuloma	7	31
VUILD96MF	VUILD96MF_11744	granuloma_7	granuloma	7	31
VUILD96MF	VUILD96MF_11745	granuloma_7	granuloma	7	31
VUILD96MF	VUILD96MF_11746	granuloma_7	granuloma	7	31
VUILD96MF	VUILD96MF_11747	granuloma_7	granuloma	7	31
VUILD96MF	VUILD96MF_11814	small_airway_2	small_airway	2	3
VUILD96MF	VUILD96MF_11815	small_airway_2	small_airway	2	3
VUILD96MF	VUILD96MF_11820	granuloma_7	granuloma	7	31
VUILD96MF	VUILD96MF_11821	granuloma_7	granuloma	7	31
VUILD96MF	VUILD96MF_11822	granuloma_7	granuloma	7	31
VUILD96MF	VUILD96MF_11823	granuloma_7	granuloma	7	31
VUILD96MF	VUILD96MF_11824	granuloma_7	granuloma	7	31
VUILD96MF	VUILD96MF_11825	granuloma_7	granuloma	7	31
VUILD96MF	VUILD96MF_11826	granuloma_7	granuloma	7	31
VUILD96MF	VUILD96MF_11827	granuloma_7	granuloma	7	31
VUILD96MF	VUILD96MF_11828	granuloma_7	granuloma	7	31
VUILD96MF	VUILD96MF_11829	granuloma_7	granuloma	7	31
VUILD96MF	VUILD96MF_11830	granuloma_7	granuloma	7	31
VUILD96MF	VUILD96MF_11831	granuloma_7	granuloma	7	31
VUILD96MF	VUILD96MF_11832	granuloma_7	granuloma	7	31
VUILD96MF	VUILD96MF_11833	granuloma_7	granuloma	7	31
VUILD96MF	VUILD96MF_11834	granuloma_7	granuloma	7	31
VUILD96MF	VUILD96MF_11835	granuloma_7	granuloma	7	31
VUILD96MF	VUILD96MF_11836	granuloma_7	granuloma	7	31
VUILD96MF	VUILD96MF_11837	granuloma_7	granuloma	7	31
VUILD96MF	VUILD96MF_11838	granuloma_7	granuloma	7	31
VUILD96MF	VUILD96MF_11839	granuloma_7	granuloma	7	31
VUILD96MF	VUILD96MF_11840	granuloma_7	granuloma	7	31
VUILD96MF	VUILD96MF_11841	granuloma_7	granuloma	7	31
VUILD96MF	VUILD96MF_11842	granuloma_7	granuloma	7	31
VUILD96MF	VUILD96MF_11843	granuloma_7	granuloma	7	31
VUILD96MF	VUILD96MF_11844	granuloma_7	granuloma	7	31
VUILD96MF	VUILD96MF_11845	granuloma_7	granuloma	7	31
VUILD96MF	VUILD96MF_11846	granuloma_7	granuloma	7	31
VUILD96MF	VUILD96MF_11847	granuloma_7	granuloma	7	31
VUILD96MF	VUILD96MF_11848	granuloma_7	granuloma	7	31
VUILD96MF	VUILD96MF_11849	granuloma_7	granuloma	7	31
VUILD96MF	VUILD96MF_11850	granuloma_7	granuloma	7	31
VUILD96MF	VUILD96MF_11851	granuloma_7	granuloma	7	31
VUILD96MF	VUILD96MF_11852	granuloma_7	granuloma	7	31
VUILD96MF	VUILD96MF_11853	granuloma_7	granuloma	7	31
VUILD96MF	VUILD96MF_11854	granuloma_7	granuloma	7	31
VUILD96MF	VUILD96MF_11855	granuloma_7	granuloma	7	31
VUILD96MF	VUILD96MF_11856	granuloma_7	granuloma	7	31
VUILD96MF	VUILD96MF_11857	granuloma_7	granuloma	7	31
VUILD96MF	VUILD96MF_11858	granuloma_7	granuloma	7	31
VUILD96MF	VUILD96MF_11859	granuloma_7	granuloma	7	31
VUILD96MF	VUILD96MF_11860	granuloma_7	granuloma	7	31
VUILD96MF	VUILD96MF_11861	granuloma_7	granuloma	7	31
VUILD96MF	VUILD96MF_11862	granuloma_7	granuloma	7	31
VUILD96MF	VUILD96MF_11863	granuloma_7	granuloma	7	31
VUILD96MF	VUILD96MF_11864	granuloma_7	granuloma	7	31
VUILD96MF	VUILD96MF_11865	granuloma_7	granuloma	7	31
VUILD96MF	VUILD96MF_11866	granuloma_7	granuloma	7	31
VUILD96MF	VUILD96MF_11867	granuloma_7	granuloma	7	31
VUILD96MF	VUILD96MF_11868	granuloma_7	granuloma	7	31
VUILD96MF	VUILD96MF_11869	granuloma_7	granuloma	7	31
VUILD96MF	VUILD96MF_11870	granuloma_7	granuloma	7	31
VUILD96MF	VUILD96MF_11871	granuloma_7	granuloma	7	31
VUILD96MF	VUILD96MF_11872	granuloma_7	granuloma	7	31
VUILD96MF	VUILD96MF_11874	granuloma_7	granuloma	7	31
VUILD96MF	VUILD96MF_11875	granuloma_7	granuloma	7	31
VUILD96MF	VUILD96MF_11876	granuloma_7	granuloma	7	31
VUILD96MF	VUILD96MF_11877	granuloma_7	granuloma	7	31
VUILD96MF	VUILD96MF_11879	granuloma_7	granuloma	7	31
VUILD96MF	VUILD96MF_11881	granuloma_7	granuloma	7	31
VUILD96MF	VUILD96MF_11882	granuloma_7	granuloma	7	31
VUILD96MF	VUILD96MF_11884	granuloma_7	granuloma	7	31
VUILD96MF	VUILD96MF_11885	granuloma_7	granuloma	7	31
VUILD96MF	VUILD96MF_11888	granuloma_7	granuloma	7	31
VUILD96MF	VUILD96MF_11892	granuloma_7	granuloma	7	31
VUILD96MF	VUILD96MF_11895	granuloma_7	granuloma	7	31
VUILD96MF	VUILD96MF_11902	granuloma_7	granuloma	7	31
VUILD96MF	VUILD96MF_11915	granuloma_7	granuloma	7	31
VUILD96MF	VUILD96MF_11930	granuloma_7	granuloma	7	31
VUILD96MF	VUILD96MF_11934	granuloma_7	granuloma	7	31
VUILD96MF	VUILD96MF_11937	granuloma_7	granuloma	7	31
VUILD96MF	VUILD96MF_11942	granuloma_7	granuloma	7	31
VUILD96MF	VUILD96MF_11944	granuloma_7	granuloma	7	31
VUILD96MF	VUILD96MF_11948	granuloma_7	granuloma	7	31
VUILD96MF	VUILD96MF_11949	granuloma_7	granuloma	7	31
VUILD96MF	VUILD96MF_11956	granuloma_7	granuloma	7	31
VUILD96MF	VUILD96MF_11957	granuloma_7	granuloma	7	31
VUILD96MF	VUILD96MF_11958	granuloma_7	granuloma	7	31
VUILD96MF	VUILD96MF_11961	granuloma_7	granuloma	7	31
VUILD96MF	VUILD96MF_11963	granuloma_7	granuloma	7	31
VUILD96MF	VUILD96MF_11964	granuloma_7	granuloma	7	31
VUILD96MF	VUILD96MF_11965	granuloma_7	granuloma	7	31
VUILD96MF	VUILD96MF_11967	granuloma_7	granuloma	7	31
VUILD96MF	VUILD96MF_11968	granuloma_7	granuloma	7	31
VUILD96MF	VUILD96MF_11969	granuloma_7	granuloma	7	31
VUILD96MF	VUILD96MF_11970	granuloma_7	granuloma	7	31
VUILD96MF	VUILD96MF_11974	granuloma_7	granuloma	7	31
VUILD96MF	VUILD96MF_11975	granuloma_7	granuloma	7	31
VUILD96MF	VUILD96MF_11976	granuloma_7	granuloma	7	31
VUILD96MF	VUILD96MF_11977	granuloma_7	granuloma	7	31
VUILD96MF	VUILD96MF_11984	granuloma_7	granuloma	7	31
VUILD96MF	VUILD96MF_11987	granuloma_7	granuloma	7	31
VUILD96MF	VUILD96MF_11989	granuloma_7	granuloma	7	31
VUILD96MF	VUILD96MF_11993	granuloma_7	granuloma	7	31
VUILD96MF	VUILD96MF_11998	granuloma_7	granuloma	7	31
VUILD96MF	VUILD96MF_12000	granuloma_7	granuloma	7	31
VUILD96MF	VUILD96MF_12001	granuloma_7	granuloma	7	31
VUILD96MF	VUILD96MF_12003	granuloma_7	granuloma	7	31
VUILD96MF	VUILD96MF_12004	granuloma_7	granuloma	7	31
VUILD96MF	VUILD96MF_12008	granuloma_7	granuloma	7	31
VUILD96MF	VUILD96MF_12013	granuloma_7	granuloma	7	31
VUILD96MF	VUILD96MF_12022	granuloma_7	granuloma	7	31
VUILD96MF	VUILD96MF_12024	granuloma_7	granuloma	7	31
VUILD96MF	VUILD96MF_12025	granuloma_7	granuloma	7	31
VUILD96MF	VUILD96MF_12026	granuloma_7	granuloma	7	31
VUILD96MF	VUILD96MF_12027	granuloma_7	granuloma	7	31
VUILD96MF	VUILD96MF_12028	granuloma_7	granuloma	7	31
VUILD96MF	VUILD96MF_12029	granuloma_7	granuloma	7	31
VUILD96MF	VUILD96MF_12030	granuloma_7	granuloma	7	31
VUILD96MF	VUILD96MF_12031	granuloma_7	granuloma	7	31
VUILD96MF	VUILD96MF_12032	granuloma_7	granuloma	7	31
VUILD96MF	VUILD96MF_12033	granuloma_7	granuloma	7	31
VUILD96MF	VUILD96MF_12034	granuloma_7	granuloma	7	31
VUILD96MF	VUILD96MF_12035	granuloma_7	granuloma	7	31
VUILD96MF	VUILD96MF_12036	granuloma_7	granuloma	7	31
VUILD96MF	VUILD96MF_12037	granuloma_7	granuloma	7	31
VUILD96MF	VUILD96MF_12038	granuloma_7	granuloma	7	31
VUILD96MF	VUILD96MF_12039	granuloma_7	granuloma	7	31
VUILD96MF	VUILD96MF_12040	granuloma_7	granuloma	7	31
VUILD96MF	VUILD96MF_12041	granuloma_7	granuloma	7	31
VUILD96MF	VUILD96MF_12042	granuloma_7	granuloma	7	31
VUILD96MF	VUILD96MF_12043	granuloma_7	granuloma	7	31
VUILD96MF	VUILD96MF_12044	granuloma_7	granuloma	7	31
VUILD96MF	VUILD96MF_12045	granuloma_7	granuloma	7	31
VUILD96MF	VUILD96MF_12046	granuloma_7	granuloma	7	31
VUILD96MF	VUILD96MF_12047	granuloma_7	granuloma	7	31
VUILD96MF	VUILD96MF_12048	granuloma_7	granuloma	7	31
VUILD96MF	VUILD96MF_12049	granuloma_7	granuloma	7	31
VUILD96MF	VUILD96MF_12050	granuloma_7	granuloma	7	31
VUILD96MF	VUILD96MF_12051	granuloma_7	granuloma	7	31
VUILD96MF	VUILD96MF_12052	granuloma_7	granuloma	7	31
VUILD96MF	VUILD96MF_12053	granuloma_7	granuloma	7	31
VUILD96MF	VUILD96MF_12054	granuloma_7	granuloma	7	31
VUILD96MF	VUILD96MF_12055	granuloma_7	granuloma	7	31
VUILD96MF	VUILD96MF_12056	granuloma_7	granuloma	7	31
VUILD96MF	VUILD96MF_12057	granuloma_7	granuloma	7	31
VUILD96MF	VUILD96MF_12058	granuloma_7	granuloma	7	31
VUILD96MF	VUILD96MF_12059	granuloma_7	granuloma	7	31
VUILD96MF	VUILD96MF_12060	granuloma_7	granuloma	7	31
VUILD96MF	VUILD96MF_12061	granuloma_7	granuloma	7	31
VUILD96MF	VUILD96MF_12062	granuloma_7	granuloma	7	31
VUILD96MF	VUILD96MF_12063	granuloma_7	granuloma	7	31
VUILD96MF	VUILD96MF_12064	granuloma_7	granuloma	7	31
VUILD96MF	VUILD96MF_12065	granuloma_7	granuloma	7	31
VUILD96MF	VUILD96MF_12102	small_airway_2	small_airway	2	3
VUILD96MF	VUILD96MF_12103	small_airway_2	small_airway	2	3
VUILD96MF	VUILD96MF_12119	granuloma_7	granuloma	7	31
VUILD96MF	VUILD96MF_12125	granuloma_7	granuloma	7	31
VUILD96MF	VUILD96MF_12130	granuloma_7	granuloma	7	31
VUILD96MF	VUILD96MF_12132	granuloma_7	granuloma	7	31
VUILD96MF	VUILD96MF_12134	granuloma_7	granuloma	7	31
VUILD96MF	VUILD96MF_12137	granuloma_7	granuloma	7	31
VUILD96MF	VUILD96MF_12146	granuloma_7	granuloma	7	31
VUILD96MF	VUILD96MF_12148	granuloma_7	granuloma	7	31
VUILD96MF	VUILD96MF_12152	granuloma_7	granuloma	7	31
VUILD96MF	VUILD96MF_12153	granuloma_7	granuloma	7	31
VUILD96MF	VUILD96MF_12162	granuloma_7	granuloma	7	31
VUILD96MF	VUILD96MF_12163	granuloma_7	granuloma	7	31
VUILD96MF	VUILD96MF_12164	granuloma_7	granuloma	7	31
VUILD96MF	VUILD96MF_12165	granuloma_7	granuloma	7	31
VUILD96MF	VUILD96MF_12166	granuloma_7	granuloma	7	31
VUILD96MF	VUILD96MF_12167	granuloma_7	granuloma	7	31
VUILD96MF	VUILD96MF_12168	granuloma_7	granuloma	7	31
VUILD96MF	VUILD96MF_12169	granuloma_7	granuloma	7	31
VUILD96MF	VUILD96MF_12170	granuloma_7	granuloma	7	31
VUILD96MF	VUILD96MF_12171	granuloma_7	granuloma	7	31
VUILD96MF	VUILD96MF_12172	granuloma_7	granuloma	7	31
VUILD96MF	VUILD96MF_12173	granuloma_7	granuloma	7	31
VUILD96MF	VUILD96MF_12174	granuloma_7	granuloma	7	31
VUILD96MF	VUILD96MF_12175	granuloma_7	granuloma	7	31
VUILD96MF	VUILD96MF_12176	granuloma_7	granuloma	7	31
VUILD96MF	VUILD96MF_12177	granuloma_7	granuloma	7	31
VUILD96MF	VUILD96MF_12178	granuloma_7	granuloma	7	31
VUILD96MF	VUILD96MF_12179	granuloma_7	granuloma	7	31
VUILD96MF	VUILD96MF_12180	granuloma_7	granuloma	7	31
VUILD96MF	VUILD96MF_12181	granuloma_7	granuloma	7	31
VUILD96MF	VUILD96MF_12182	granuloma_7	granuloma	7	31
VUILD96MF	VUILD96MF_12183	granuloma_7	granuloma	7	31
VUILD96MF	VUILD96MF_12184	granuloma_7	granuloma	7	31
VUILD96MF	VUILD96MF_12185	granuloma_7	granuloma	7	31
VUILD96MF	VUILD96MF_12186	granuloma_7	granuloma	7	31
VUILD96MF	VUILD96MF_12187	granuloma_7	granuloma	7	31
VUILD96MF	VUILD96MF_12188	granuloma_7	granuloma	7	31
VUILD96MF	VUILD96MF_12189	granuloma_7	granuloma	7	31
VUILD96MF	VUILD96MF_12190	granuloma_7	granuloma	7	31
VUILD96MF	VUILD96MF_12191	granuloma_7	granuloma	7	31
VUILD96MF	VUILD96MF_12192	granuloma_7	granuloma	7	31
VUILD96MF	VUILD96MF_12193	granuloma_7	granuloma	7	31
VUILD96MF	VUILD96MF_12194	granuloma_7	granuloma	7	31
VUILD96MF	VUILD96MF_12195	granuloma_7	granuloma	7	31
VUILD96MF	VUILD96MF_12196	granuloma_7	granuloma	7	31
VUILD96MF	VUILD96MF_12197	granuloma_7	granuloma	7	31
VUILD96MF	VUILD96MF_12198	granuloma_7	granuloma	7	31
VUILD96MF	VUILD96MF_12199	granuloma_7	granuloma	7	31
VUILD96MF	VUILD96MF_12200	granuloma_7	granuloma	7	31
VUILD96MF	VUILD96MF_12201	granuloma_7	granuloma	7	31
VUILD96MF	VUILD96MF_12202	granuloma_7	granuloma	7	31
VUILD96MF	VUILD96MF_12203	granuloma_7	granuloma	7	31
VUILD96MF	VUILD96MF_12204	granuloma_7	granuloma	7	31
VUILD96MF	VUILD96MF_12205	granuloma_7	granuloma	7	31
VUILD96MF	VUILD96MF_12206	granuloma_7	granuloma	7	31
VUILD96MF	VUILD96MF_12207	granuloma_7	granuloma	7	31
VUILD96MF	VUILD96MF_12208	granuloma_7	granuloma	7	31
VUILD96MF	VUILD96MF_12209	granuloma_7	granuloma	7	31
VUILD96MF	VUILD96MF_12210	granuloma_7	granuloma	7	31
VUILD96MF	VUILD96MF_12211	granuloma_7	granuloma	7	31
VUILD96MF	VUILD96MF_12212	granuloma_7	granuloma	7	31
VUILD96MF	VUILD96MF_12213	granuloma_7	granuloma	7	31
VUILD96MF	VUILD96MF_12214	granuloma_7	granuloma	7	31
VUILD96MF	VUILD96MF_12215	granuloma_7	granuloma	7	31
VUILD96MF	VUILD96MF_12216	granuloma_7	granuloma	7	31
VUILD96MF	VUILD96MF_12217	granuloma_7	granuloma	7	31
VUILD96MF	VUILD96MF_12218	granuloma_7	granuloma	7	31
VUILD96MF	VUILD96MF_12219	granuloma_7	granuloma	7	31
VUILD96MF	VUILD96MF_12220	granuloma_7	granuloma	7	31
VUILD96MF	VUILD96MF_12221	granuloma_7	granuloma	7	31
VUILD96MF	VUILD96MF_12222	granuloma_7	granuloma	7	31
VUILD96MF	VUILD96MF_12223	granuloma_7	granuloma	7	31
VUILD96MF	VUILD96MF_12224	granuloma_7	granuloma	7	31
VUILD96MF	VUILD96MF_12225	granuloma_7	granuloma	7	31
VUILD96MF	VUILD96MF_12226	granuloma_7	granuloma	7	31
VUILD96MF	VUILD96MF_12227	granuloma_7	granuloma	7	31
VUILD96MF	VUILD96MF_12228	granuloma_7	granuloma	7	31
VUILD96MF	VUILD96MF_12229	granuloma_7	granuloma	7	31
VUILD96MF	VUILD96MF_12230	granuloma_7	granuloma	7	31
VUILD96MF	VUILD96MF_12231	granuloma_7	granuloma	7	31
VUILD96MF	VUILD96MF_12232	granuloma_7	granuloma	7	31
VUILD96MF	VUILD96MF_12233	granuloma_7	granuloma	7	31
VUILD96MF	VUILD96MF_12234	granuloma_7	granuloma	7	31
VUILD96MF	VUILD96MF_12235	granuloma_7	granuloma	7	31
VUILD96MF	VUILD96MF_12236	granuloma_7	granuloma	7	31
VUILD96MF	VUILD96MF_12309	granuloma_7	granuloma	7	31
VUILD96MF	VUILD96MF_12310	granuloma_7	granuloma	7	31
VUILD96MF	VUILD96MF_12311	granuloma_7	granuloma	7	31
VUILD96MF	VUILD96MF_12312	granuloma_7	granuloma	7	31
VUILD96MF	VUILD96MF_12313	granuloma_7	granuloma	7	31
VUILD96MF	VUILD96MF_12314	granuloma_7	granuloma	7	31
VUILD96MF	VUILD96MF_12315	granuloma_7	granuloma	7	31
VUILD96MF	VUILD96MF_12316	granuloma_7	granuloma	7	31
VUILD96MF	VUILD96MF_12317	granuloma_7	granuloma	7	31
VUILD96MF	VUILD96MF_12318	granuloma_7	granuloma	7	31
VUILD96MF	VUILD96MF_12319	granuloma_7	granuloma	7	31
VUILD96MF	VUILD96MF_12320	granuloma_7	granuloma	7	31
VUILD96MF	VUILD96MF_12321	granuloma_7	granuloma	7	31
VUILD96MF	VUILD96MF_12322	granuloma_7	granuloma	7	31
VUILD96MF	VUILD96MF_12323	granuloma_7	granuloma	7	31
VUILD96MF	VUILD96MF_12327	granuloma_7	granuloma	7	31
VUILD96MF	VUILD96MF_12328	granuloma_7	granuloma	7	31
VUILD96MF	VUILD96MF_12333	granuloma_7	granuloma	7	31
VUILD96MF	VUILD96MF_12334	granuloma_7	granuloma	7	31
VUILD96MF	VUILD96MF_12335	granuloma_7	granuloma	7	31
VUILD96MF	VUILD96MF_12336	granuloma_7	granuloma	7	31
VUILD96MF	VUILD96MF_12337	granuloma_7	granuloma	7	31
VUILD96MF	VUILD96MF_12338	granuloma_7	granuloma	7	31
VUILD96MF	VUILD96MF_12339	granuloma_7	granuloma	7	31
VUILD96MF	VUILD96MF_12340	granuloma_7	granuloma	7	31
VUILD96MF	VUILD96MF_12341	granuloma_7	granuloma	7	31
VUILD96MF	VUILD96MF_12342	granuloma_7	granuloma	7	31
VUILD96MF	VUILD96MF_12343	granuloma_7	granuloma	7	31
VUILD96MF	VUILD96MF_12344	granuloma_7	granuloma	7	31
VUILD96MF	VUILD96MF_12345	granuloma_7	granuloma	7	31
VUILD96MF	VUILD96MF_12346	granuloma_7	granuloma	7	31
VUILD96MF	VUILD96MF_12347	granuloma_7	granuloma	7	31
VUILD96MF	VUILD96MF_12348	granuloma_7	granuloma	7	31
VUILD96MF	VUILD96MF_12349	granuloma_7	granuloma	7	31
VUILD96MF	VUILD96MF_12350	granuloma_7	granuloma	7	31
VUILD96MF	VUILD96MF_12351	granuloma_7	granuloma	7	31
VUILD96MF	VUILD96MF_12352	granuloma_7	granuloma	7	31
VUILD96MF	VUILD96MF_12353	granuloma_7	granuloma	7	31
VUILD96MF	VUILD96MF_12354	granuloma_7	granuloma	7	31
VUILD96MF	VUILD96MF_12355	granuloma_7	granuloma	7	31
VUILD96MF	VUILD96MF_12356	granuloma_7	granuloma	7	31
VUILD96MF	VUILD96MF_12357	granuloma_7	granuloma	7	31
VUILD96MF	VUILD96MF_12358	granuloma_7	granuloma	7	31
VUILD96MF	VUILD96MF_12359	granuloma_7	granuloma	7	31
VUILD96MF	VUILD96MF_12361	granuloma_7	granuloma	7	31
VUILD96MF	VUILD96MF_12362	granuloma_7	granuloma	7	31
VUILD96MF	VUILD96MF_12363	granuloma_7	granuloma	7	31
VUILD96MF	VUILD96MF_12364	granuloma_7	granuloma	7	31
VUILD96MF	VUILD96MF_12365	granuloma_7	granuloma	7	31
VUILD96MF	VUILD96MF_12368	granuloma_7	granuloma	7	31
VUILD96MF	VUILD96MF_12371	granuloma_7	granuloma	7	31
VUILD96MF	VUILD96MF_12372	granuloma_7	granuloma	7	31
VUILD96MF	VUILD96MF_12373	granuloma_7	granuloma	7	31
VUILD96MF	VUILD96MF_12374	granuloma_7	granuloma	7	31
VUILD96MF	VUILD96MF_12375	granuloma_7	granuloma	7	31
VUILD96MF	VUILD96MF_12376	granuloma_7	granuloma	7	31
VUILD96MF	VUILD96MF_12378	granuloma_7	granuloma	7	31
VUILD96MF	VUILD96MF_12379	granuloma_7	granuloma	7	31
VUILD96MF	VUILD96MF_12381	granuloma_7	granuloma	7	31
VUILD96MF	VUILD96MF_12382	granuloma_7	granuloma	7	31
VUILD96MF	VUILD96MF_12383	granuloma_7	granuloma	7	31
VUILD96MF	VUILD96MF_12384	granuloma_7	granuloma	7	31
VUILD96MF	VUILD96MF_12386	granuloma_7	granuloma	7	31
VUILD96MF	VUILD96MF_12390	granuloma_7	granuloma	7	31
VUILD96MF	VUILD96MF_12393	granuloma_7	granuloma	7	31
VUILD96MF	VUILD96MF_12394	granuloma_7	granuloma	7	31
VUILD96MF	VUILD96MF_12395	granuloma_7	granuloma	7	31
VUILD96MF	VUILD96MF_12398	granuloma_7	granuloma	7	31
VUILD96MF	VUILD96MF_12399	granuloma_7	granuloma	7	31
VUILD96MF	VUILD96MF_12400	granuloma_7	granuloma	7	31
VUILD96MF	VUILD96MF_12401	granuloma_7	granuloma	7	31
VUILD96MF	VUILD96MF_12405	granuloma_7	granuloma	7	31
VUILD96MF	VUILD96MF_12407	granuloma_7	granuloma	7	31
VUILD96MF	VUILD96MF_12408	granuloma_7	granuloma	7	31
VUILD96MF	VUILD96MF_12409	granuloma_7	granuloma	7	31
VUILD96MF	VUILD96MF_12410	granuloma_7	granuloma	7	31
VUILD96MF	VUILD96MF_12411	granuloma_7	granuloma	7	31
VUILD96MF	VUILD96MF_12412	granuloma_7	granuloma	7	31
VUILD96MF	VUILD96MF_12413	granuloma_7	granuloma	7	31
VUILD96MF	VUILD96MF_12414	granuloma_7	granuloma	7	31
VUILD96MF	VUILD96MF_12415	granuloma_7	granuloma	7	31
VUILD96MF	VUILD96MF_12416	granuloma_7	granuloma	7	31
VUILD96MF	VUILD96MF_12417	granuloma_7	granuloma	7	31
VUILD96MF	VUILD96MF_12418	granuloma_7	granuloma	7	31
VUILD96MF	VUILD96MF_12421	granuloma_7	granuloma	7	31
VUILD96MF	VUILD96MF_12422	granuloma_7	granuloma	7	31
VUILD96MF	VUILD96MF_12423	granuloma_7	granuloma	7	31
VUILD96MF	VUILD96MF_12424	granuloma_7	granuloma	7	31
VUILD96MF	VUILD96MF_12425	granuloma_7	granuloma	7	31
VUILD96MF	VUILD96MF_12426	granuloma_7	granuloma	7	31
VUILD96MF	VUILD96MF_12427	granuloma_7	granuloma	7	31
VUILD96MF	VUILD96MF_12428	granuloma_7	granuloma	7	31
VUILD96MF	VUILD96MF_12429	granuloma_7	granuloma	7	31
VUILD96MF	VUILD96MF_12430	granuloma_7	granuloma	7	31
VUILD96MF	VUILD96MF_12431	granuloma_7	granuloma	7	31
VUILD96MF	VUILD96MF_12575	small_airway_2	small_airway	2	3
VUILD96MF	VUILD96MF_12577	small_airway_2	small_airway	2	3
VUILD96MF	VUILD96MF_12579	small_airway_2	small_airway	2	3
VUILD96MF	VUILD96MF_12581	small_airway_2	small_airway	2	3
VUILD96MF	VUILD96MF_12582	small_airway_2	small_airway	2	3
VUILD96MF	VUILD96MF_12586	small_airway_2	small_airway	2	3
VUILD96MF	VUILD96MF_12587	small_airway_2	small_airway	2	3
VUILD96MF	VUILD96MF_12596	small_airway_2	small_airway	2	3
VUILD96MF	VUILD96MF_12599	small_airway_2	small_airway	2	3
VUILD96MF	VUILD96MF_12600	small_airway_2	small_airway	2	3
VUILD96MF	VUILD96MF_12605	small_airway_2	small_airway	2	3
VUILD96MF	VUILD96MF_12606	small_airway_2	small_airway	2	3
VUILD96MF	VUILD96MF_12608	small_airway_2	small_airway	2	3
VUILD96MF	VUILD96MF_12610	small_airway_2	small_airway	2	3
VUILD96MF	VUILD96MF_12611	small_airway_2	small_airway	2	3
VUILD96MF	VUILD96MF_12612	small_airway_2	small_airway	2	3
VUILD96MF	VUILD96MF_12613	small_airway_2	small_airway	2	3
VUILD96MF	VUILD96MF_12614	small_airway_2	small_airway	2	3
VUILD96MF	VUILD96MF_12616	small_airway_2	small_airway	2	3
VUILD96MF	VUILD96MF_12618	small_airway_2	small_airway	2	3
VUILD96MF	VUILD96MF_12621	small_airway_2	small_airway	2	3
VUILD96MF	VUILD96MF_12622	small_airway_2	small_airway	2	3
VUILD96MF	VUILD96MF_12624	small_airway_2	small_airway	2	3
VUILD96MF	VUILD96MF_12625	small_airway_2	small_airway	2	3
VUILD96MF	VUILD96MF_12627	small_airway_2	small_airway	2	3
VUILD96MF	VUILD96MF_12628	small_airway_2	small_airway	2	3
VUILD96MF	VUILD96MF_12629	small_airway_2	small_airway	2	3
VUILD96MF	VUILD96MF_12728	small_airway_2	small_airway	2	3
VUILD96MF	VUILD96MF_12730	small_airway_2	small_airway	2	3
VUILD96MF	VUILD96MF_12731	small_airway_2	small_airway	2	3
VUILD96MF	VUILD96MF_12732	small_airway_2	small_airway	2	3
VUILD96MF	VUILD96MF_12733	small_airway_2	small_airway	2	3
VUILD96MF	VUILD96MF_12734	small_airway_2	small_airway	2	3
VUILD96MF	VUILD96MF_12735	small_airway_2	small_airway	2	3
VUILD96MF	VUILD96MF_12737	small_airway_2	small_airway	2	3
VUILD96MF	VUILD96MF_12738	small_airway_2	small_airway	2	3
VUILD96MF	VUILD96MF_12739	small_airway_2	small_airway	2	3
VUILD96MF	VUILD96MF_12740	small_airway_2	small_airway	2	3
VUILD96MF	VUILD96MF_12741	small_airway_2	small_airway	2	3
VUILD96MF	VUILD96MF_12742	small_airway_2	small_airway	2	3
VUILD96MF	VUILD96MF_12743	small_airway_2	small_airway	2	3
VUILD96MF	VUILD96MF_12884	small_airway_2	small_airway	2	3
VUILD96MF	VUILD96MF_12886	small_airway_2	small_airway	2	3
VUILD96MF	VUILD96MF_12980	granuloma_25	granuloma	25	31
VUILD96MF	VUILD96MF_12983	granuloma_25	granuloma	25	31
VUILD96MF	VUILD96MF_12986	granuloma_25	granuloma	25	31
VUILD96MF	VUILD96MF_12988	granuloma_25	granuloma	25	31
VUILD96MF	VUILD96MF_12989	granuloma_25	granuloma	25	31
VUILD96MF	VUILD96MF_12991	granuloma_25	granuloma	25	31
VUILD96MF	VUILD96MF_12992	granuloma_25	granuloma	25	31
VUILD96MF	VUILD96MF_12993	granuloma_25	granuloma	25	31
VUILD96MF	VUILD96MF_12994	granuloma_25	granuloma	25	31
VUILD96MF	VUILD96MF_12995	granuloma_25	granuloma	25	31
VUILD96MF	VUILD96MF_12996	granuloma_25	granuloma	25	31
VUILD96MF	VUILD96MF_12997	granuloma_25	granuloma	25	31
VUILD96MF	VUILD96MF_12998	granuloma_25	granuloma	25	31
VUILD96MF	VUILD96MF_12999	granuloma_25	granuloma	25	31
VUILD96MF	VUILD96MF_13000	granuloma_25	granuloma	25	31
VUILD96MF	VUILD96MF_13001	granuloma_25	granuloma	25	31
VUILD96MF	VUILD96MF_13002	granuloma_25	granuloma	25	31
VUILD96MF	VUILD96MF_13003	granuloma_25	granuloma	25	31
VUILD96MF	VUILD96MF_13004	granuloma_25	granuloma	25	31
VUILD96MF	VUILD96MF_13005	severe_fibrosis_3	severe_fibrosis	3	7
VUILD96MF	VUILD96MF_13006	severe_fibrosis_3	severe_fibrosis	3	7
VUILD96MF	VUILD96MF_13007	severe_fibrosis_3	severe_fibrosis	3	7
VUILD96MF	VUILD96MF_13008	severe_fibrosis_3	severe_fibrosis	3	7
VUILD96MF	VUILD96MF_13009	severe_fibrosis_3	severe_fibrosis	3	7
VUILD96MF	VUILD96MF_13010	severe_fibrosis_3	severe_fibrosis	3	7
VUILD96MF	VUILD96MF_13011	severe_fibrosis_3	severe_fibrosis	3	7
VUILD96MF	VUILD96MF_13012	severe_fibrosis_3	severe_fibrosis	3	7
VUILD96MF	VUILD96MF_13013	severe_fibrosis_3	severe_fibrosis	3	7
VUILD96MF	VUILD96MF_13014	severe_fibrosis_3	severe_fibrosis	3	7
VUILD96MF	VUILD96MF_13016	severe_fibrosis_3	severe_fibrosis	3	7
VUILD96MF	VUILD96MF_13017	severe_fibrosis_3	severe_fibrosis	3	7
VUILD96MF	VUILD96MF_13065	severe_fibrosis_3	severe_fibrosis	3	7
VUILD96MF	VUILD96MF_13074	severe_fibrosis_3	severe_fibrosis	3	7
VUILD96MF	VUILD96MF_13109	granuloma_16	granuloma	16	31
VUILD96MF	VUILD96MF_13110	granuloma_16	granuloma	16	31
VUILD96MF	VUILD96MF_13111	granuloma_16	granuloma	16	31
VUILD96MF	VUILD96MF_13112	granuloma_16	granuloma	16	31
VUILD96MF	VUILD96MF_13113	granuloma_16	granuloma	16	31
VUILD96MF	VUILD96MF_13114	granuloma_16	granuloma	16	31
VUILD96MF	VUILD96MF_13115	granuloma_16	granuloma	16	31
VUILD96MF	VUILD96MF_13116	granuloma_16	granuloma	16	31
VUILD96MF	VUILD96MF_13117	granuloma_16	granuloma	16	31
VUILD96MF	VUILD96MF_13132	severe_fibrosis_3	severe_fibrosis	3	7
VUILD96MF	VUILD96MF_13134	granuloma_21	granuloma	21	31
VUILD96MF	VUILD96MF_13136	severe_fibrosis_3	severe_fibrosis	3	7
VUILD96MF	VUILD96MF_13141	severe_fibrosis_3	severe_fibrosis	3	7
VUILD96MF	VUILD96MF_13146	severe_fibrosis_3	severe_fibrosis	3	7
VUILD96MF	VUILD96MF_13147	granuloma_21	granuloma	21	31
VUILD96MF	VUILD96MF_13152	severe_fibrosis_3	severe_fibrosis	3	7
VUILD96MF	VUILD96MF_13156	granuloma_12	granuloma	12	31
VUILD96MF	VUILD96MF_13157	granuloma_12	granuloma	12	31
VUILD96MF	VUILD96MF_13162	granuloma_12	granuloma	12	31
VUILD96MF	VUILD96MF_13163	granuloma_16	granuloma	16	31
VUILD96MF	VUILD96MF_13164	granuloma_16	granuloma	16	31
VUILD96MF	VUILD96MF_13165	granuloma_12	granuloma	12	31
VUILD96MF	VUILD96MF_13166	granuloma_16	granuloma	16	31
VUILD96MF	VUILD96MF_13168	granuloma_16	granuloma	16	31
VUILD96MF	VUILD96MF_13170	granuloma_16	granuloma	16	31
VUILD96MF	VUILD96MF_13171	granuloma_16	granuloma	16	31
VUILD96MF	VUILD96MF_13172	granuloma_16	granuloma	16	31
VUILD96MF	VUILD96MF_13173	granuloma_16	granuloma	16	31
VUILD96MF	VUILD96MF_13174	granuloma_16	granuloma	16	31
VUILD96MF	VUILD96MF_13176	granuloma_16	granuloma	16	31
VUILD96MF	VUILD96MF_13177	granuloma_16	granuloma	16	31
VUILD96MF	VUILD96MF_13178	granuloma_16	granuloma	16	31
VUILD96MF	VUILD96MF_13179	granuloma_16	granuloma	16	31
VUILD96MF	VUILD96MF_13180	granuloma_16	granuloma	16	31
VUILD96MF	VUILD96MF_13181	granuloma_16	granuloma	16	31
VUILD96MF	VUILD96MF_13182	granuloma_16	granuloma	16	31
VUILD96MF	VUILD96MF_13183	granuloma_16	granuloma	16	31
VUILD96MF	VUILD96MF_13184	granuloma_16	granuloma	16	31
VUILD96MF	VUILD96MF_13185	granuloma_16	granuloma	16	31
VUILD96MF	VUILD96MF_13186	granuloma_16	granuloma	16	31
VUILD96MF	VUILD96MF_13187	granuloma_16	granuloma	16	31
VUILD96MF	VUILD96MF_13188	granuloma_16	granuloma	16	31
VUILD96MF	VUILD96MF_13197	severe_fibrosis_3	severe_fibrosis	3	7
VUILD96MF	VUILD96MF_13199	severe_fibrosis_3	severe_fibrosis	3	7
VUILD96MF	VUILD96MF_13200	severe_fibrosis_3	severe_fibrosis	3	7
VUILD96MF	VUILD96MF_13201	severe_fibrosis_3	severe_fibrosis	3	7
VUILD96MF	VUILD96MF_13202	severe_fibrosis_3	severe_fibrosis	3	7
VUILD96MF	VUILD96MF_13203	severe_fibrosis_3	severe_fibrosis	3	7
VUILD96MF	VUILD96MF_13204	severe_fibrosis_3	severe_fibrosis	3	7
VUILD96MF	VUILD96MF_13205	severe_fibrosis_3	severe_fibrosis	3	7
VUILD96MF	VUILD96MF_13206	severe_fibrosis_3	severe_fibrosis	3	7
VUILD96MF	VUILD96MF_13207	severe_fibrosis_3	severe_fibrosis	3	7
VUILD96MF	VUILD96MF_13208	granuloma_16	granuloma	16	31
VUILD96MF	VUILD96MF_13209	severe_fibrosis_3	severe_fibrosis	3	7
VUILD96MF	VUILD96MF_13210	severe_fibrosis_3	severe_fibrosis	3	7
VUILD96MF	VUILD96MF_13215	severe_fibrosis_3	severe_fibrosis	3	7
VUILD96MF	VUILD96MF_13226	severe_fibrosis_3	severe_fibrosis	3	7
VUILD96MF	VUILD96MF_13227	severe_fibrosis_3	severe_fibrosis	3	7
VUILD96MF	VUILD96MF_13228	granuloma_16	granuloma	16	31
VUILD96MF	VUILD96MF_13336	granuloma_25	granuloma	25	31
VUILD96MF	VUILD96MF_13337	granuloma_25	granuloma	25	31
VUILD96MF	VUILD96MF_13338	granuloma_25	granuloma	25	31
VUILD96MF	VUILD96MF_13339	granuloma_25	granuloma	25	31
VUILD96MF	VUILD96MF_13340	granuloma_25	granuloma	25	31
VUILD96MF	VUILD96MF_13341	granuloma_25	granuloma	25	31
VUILD96MF	VUILD96MF_13342	granuloma_25	granuloma	25	31
VUILD96MF	VUILD96MF_13343	granuloma_25	granuloma	25	31
VUILD96MF	VUILD96MF_13344	granuloma_25	granuloma	25	31
VUILD96MF	VUILD96MF_13345	granuloma_25	granuloma	25	31
VUILD96MF	VUILD96MF_13346	granuloma_25	granuloma	25	31
VUILD96MF	VUILD96MF_13347	granuloma_25	granuloma	25	31
VUILD96MF	VUILD96MF_13348	granuloma_25	granuloma	25	31
VUILD96MF	VUILD96MF_13349	granuloma_25	granuloma	25	31
VUILD96MF	VUILD96MF_13350	granuloma_25	granuloma	25	31
VUILD96MF	VUILD96MF_13351	granuloma_25	granuloma	25	31
VUILD96MF	VUILD96MF_13352	granuloma_25	granuloma	25	31
VUILD96MF	VUILD96MF_13353	granuloma_25	granuloma	25	31
VUILD96MF	VUILD96MF_13354	granuloma_25	granuloma	25	31
VUILD96MF	VUILD96MF_13355	granuloma_25	granuloma	25	31
VUILD96MF	VUILD96MF_13357	granuloma_25	granuloma	25	31
VUILD96MF	VUILD96MF_13358	granuloma_25	granuloma	25	31
VUILD96MF	VUILD96MF_13360	granuloma_25	granuloma	25	31
VUILD96MF	VUILD96MF_13362	granuloma_25	granuloma	25	31
VUILD96MF	VUILD96MF_13363	granuloma_25	granuloma	25	31
VUILD96MF	VUILD96MF_13364	granuloma_25	granuloma	25	31
VUILD96MF	VUILD96MF_13365	granuloma_25	granuloma	25	31
VUILD96MF	VUILD96MF_13366	granuloma_25	granuloma	25	31
VUILD96MF	VUILD96MF_13367	granuloma_25	granuloma	25	31
VUILD96MF	VUILD96MF_13368	granuloma_25	granuloma	25	31
VUILD96MF	VUILD96MF_13369	granuloma_25	granuloma	25	31
VUILD96MF	VUILD96MF_13370	granuloma_25	granuloma	25	31
VUILD96MF	VUILD96MF_13371	granuloma_25	granuloma	25	31
VUILD96MF	VUILD96MF_13375	granuloma_25	granuloma	25	31
VUILD96MF	VUILD96MF_13376	granuloma_25	granuloma	25	31
VUILD96MF	VUILD96MF_13377	granuloma_25	granuloma	25	31
VUILD96MF	VUILD96MF_13378	granuloma_25	granuloma	25	31
VUILD96MF	VUILD96MF_13379	granuloma_25	granuloma	25	31
VUILD96MF	VUILD96MF_13383	granuloma_25	granuloma	25	31
VUILD96MF	VUILD96MF_13388	granuloma_25	granuloma	25	31
VUILD96MF	VUILD96MF_13389	granuloma_25	granuloma	25	31
VUILD96MF	VUILD96MF_13464	granuloma_25	granuloma	25	31
VUILD96MF	VUILD96MF_13469	granuloma_25	granuloma	25	31
VUILD96MF	VUILD96MF_13471	granuloma_25	granuloma	25	31
VUILD96MF	VUILD96MF_13473	granuloma_25	granuloma	25	31
VUILD96MF	VUILD96MF_13474	granuloma_25	granuloma	25	31
VUILD96MF	VUILD96MF_13475	granuloma_25	granuloma	25	31
VUILD96MF	VUILD96MF_13476	granuloma_25	granuloma	25	31
VUILD96MF	VUILD96MF_13477	granuloma_25	granuloma	25	31
VUILD96MF	VUILD96MF_13478	granuloma_25	granuloma	25	31
VUILD96MF	VUILD96MF_13479	granuloma_25	granuloma	25	31
VUILD96MF	VUILD96MF_13480	granuloma_25	granuloma	25	31
VUILD96MF	VUILD96MF_13481	granuloma_25	granuloma	25	31
VUILD96MF	VUILD96MF_13482	granuloma_25	granuloma	25	31
VUILD96MF	VUILD96MF_13483	granuloma_25	granuloma	25	31
VUILD96MF	VUILD96MF_13491	granuloma_25	granuloma	25	31
VUILD96MF	VUILD96MF_13507	granuloma_25	granuloma	25	31
VUILD96MF	VUILD96MF_13508	granuloma_25	granuloma	25	31
VUILD96MF	VUILD96MF_13509	granuloma_25	granuloma	25	31
VUILD96MF	VUILD96MF_13512	granuloma_12	granuloma	12	31
VUILD96MF	VUILD96MF_13517	severe_fibrosis_3	severe_fibrosis	3	7
VUILD96MF	VUILD96MF_13520	severe_fibrosis_3	severe_fibrosis	3	7
VUILD96MF	VUILD96MF_13521	severe_fibrosis_3	severe_fibrosis	3	7
VUILD96MF	VUILD96MF_13522	severe_fibrosis_3	severe_fibrosis	3	7
VUILD96MF	VUILD96MF_13524	severe_fibrosis_3	severe_fibrosis	3	7
VUILD96MF	VUILD96MF_13525	severe_fibrosis_3	severe_fibrosis	3	7
VUILD96MF	VUILD96MF_13527	severe_fibrosis_3	severe_fibrosis	3	7
VUILD96MF	VUILD96MF_13528	severe_fibrosis_3	severe_fibrosis	3	7
VUILD96MF	VUILD96MF_13529	severe_fibrosis_3	severe_fibrosis	3	7
VUILD96MF	VUILD96MF_13531	severe_fibrosis_3	severe_fibrosis	3	7
VUILD96MF	VUILD96MF_13533	severe_fibrosis_3	severe_fibrosis	3	7
VUILD96MF	VUILD96MF_13534	severe_fibrosis_3	severe_fibrosis	3	7
VUILD96MF	VUILD96MF_13535	severe_fibrosis_3	severe_fibrosis	3	7
VUILD96MF	VUILD96MF_13536	severe_fibrosis_3	severe_fibrosis	3	7
VUILD96MF	VUILD96MF_13537	severe_fibrosis_3	severe_fibrosis	3	7
VUILD96MF	VUILD96MF_13538	severe_fibrosis_3	severe_fibrosis	3	7
VUILD96MF	VUILD96MF_13539	severe_fibrosis_3	severe_fibrosis	3	7
VUILD96MF	VUILD96MF_13540	severe_fibrosis_3	severe_fibrosis	3	7
VUILD96MF	VUILD96MF_13541	severe_fibrosis_3	severe_fibrosis	3	7
VUILD96MF	VUILD96MF_13542	severe_fibrosis_3	severe_fibrosis	3	7
VUILD96MF	VUILD96MF_13543	severe_fibrosis_3	severe_fibrosis	3	7
VUILD96MF	VUILD96MF_13544	severe_fibrosis_3	severe_fibrosis	3	7
VUILD96MF	VUILD96MF_13545	severe_fibrosis_3	severe_fibrosis	3	7
VUILD96MF	VUILD96MF_13546	severe_fibrosis_3	severe_fibrosis	3	7
VUILD96MF	VUILD96MF_13547	severe_fibrosis_3	severe_fibrosis	3	7
VUILD96MF	VUILD96MF_13548	severe_fibrosis_3	severe_fibrosis	3	7
VUILD96MF	VUILD96MF_13549	severe_fibrosis_3	severe_fibrosis	3	7
VUILD96MF	VUILD96MF_13550	severe_fibrosis_3	severe_fibrosis	3	7
VUILD96MF	VUILD96MF_13551	severe_fibrosis_3	severe_fibrosis	3	7
VUILD96MF	VUILD96MF_13552	severe_fibrosis_3	severe_fibrosis	3	7
VUILD96MF	VUILD96MF_13553	severe_fibrosis_3	severe_fibrosis	3	7
VUILD96MF	VUILD96MF_13554	severe_fibrosis_3	severe_fibrosis	3	7
VUILD96MF	VUILD96MF_13556	severe_fibrosis_3	severe_fibrosis	3	7
VUILD96MF	VUILD96MF_13557	severe_fibrosis_3	severe_fibrosis	3	7
VUILD96MF	VUILD96MF_13558	severe_fibrosis_3	severe_fibrosis	3	7
VUILD96MF	VUILD96MF_13559	severe_fibrosis_3	severe_fibrosis	3	7
VUILD96MF	VUILD96MF_13560	severe_fibrosis_3	severe_fibrosis	3	7
VUILD96MF	VUILD96MF_13565	severe_fibrosis_3	severe_fibrosis	3	7
VUILD96MF	VUILD96MF_13567	severe_fibrosis_3	severe_fibrosis	3	7
VUILD96MF	VUILD96MF_13569	severe_fibrosis_3	severe_fibrosis	3	7
VUILD96MF	VUILD96MF_13572	severe_fibrosis_3	severe_fibrosis	3	7
VUILD96MF	VUILD96MF_13575	severe_fibrosis_3	severe_fibrosis	3	7
VUILD96MF	VUILD96MF_13576	severe_fibrosis_3	severe_fibrosis	3	7
VUILD96MF	VUILD96MF_13577	severe_fibrosis_3	severe_fibrosis	3	7
VUILD96MF	VUILD96MF_13578	severe_fibrosis_3	severe_fibrosis	3	7
VUILD96MF	VUILD96MF_13579	severe_fibrosis_3	severe_fibrosis	3	7
VUILD96MF	VUILD96MF_13580	severe_fibrosis_3	severe_fibrosis	3	7
VUILD96MF	VUILD96MF_13582	severe_fibrosis_3	severe_fibrosis	3	7
VUILD96MF	VUILD96MF_13584	severe_fibrosis_3	severe_fibrosis	3	7
VUILD96MF	VUILD96MF_13585	severe_fibrosis_3	severe_fibrosis	3	7
VUILD96MF	VUILD96MF_13586	severe_fibrosis_3	severe_fibrosis	3	7
VUILD96MF	VUILD96MF_13590	severe_fibrosis_3	severe_fibrosis	3	7
VUILD96MF	VUILD96MF_13601	severe_fibrosis_3	severe_fibrosis	3	7
VUILD96MF	VUILD96MF_13602	severe_fibrosis_3	severe_fibrosis	3	7
VUILD96MF	VUILD96MF_13609	severe_fibrosis_3	severe_fibrosis	3	7
VUILD96MF	VUILD96MF_13610	severe_fibrosis_3	severe_fibrosis	3	7
VUILD96MF	VUILD96MF_13620	severe_fibrosis_3	severe_fibrosis	3	7
VUILD96MF	VUILD96MF_13621	severe_fibrosis_3	severe_fibrosis	3	7
VUILD96MF	VUILD96MF_13628	severe_fibrosis_3	severe_fibrosis	3	7
VUILD96MF	VUILD96MF_13629	severe_fibrosis_3	severe_fibrosis	3	7
VUILD96MF	VUILD96MF_13651	severe_fibrosis_3	severe_fibrosis	3	7
VUILD96MF	VUILD96MF_13656	severe_fibrosis_3	severe_fibrosis	3	7
VUILD96MF	VUILD96MF_13657	severe_fibrosis_3	severe_fibrosis	3	7
VUILD96MF	VUILD96MF_13662	severe_fibrosis_3	severe_fibrosis	3	7
VUILD96MF	VUILD96MF_13664	severe_fibrosis_3	severe_fibrosis	3	7
VUILD96MF	VUILD96MF_13668	severe_fibrosis_3	severe_fibrosis	3	7
VUILD96MF	VUILD96MF_13670	severe_fibrosis_3	severe_fibrosis	3	7
VUILD96MF	VUILD96MF_13671	severe_fibrosis_3	severe_fibrosis	3	7
VUILD96MF	VUILD96MF_13676	severe_fibrosis_3	severe_fibrosis	3	7
VUILD96MF	VUILD96MF_13743	granuloma_26	granuloma	26	31
VUILD96MF	VUILD96MF_13744	granuloma_26	granuloma	26	31
VUILD96MF	VUILD96MF_13745	granuloma_26	granuloma	26	31
VUILD96MF	VUILD96MF_13746	granuloma_26	granuloma	26	31
VUILD96MF	VUILD96MF_13747	granuloma_26	granuloma	26	31
VUILD96MF	VUILD96MF_13748	granuloma_26	granuloma	26	31
VUILD96MF	VUILD96MF_13749	granuloma_26	granuloma	26	31
VUILD96MF	VUILD96MF_13750	granuloma_26	granuloma	26	31
VUILD96MF	VUILD96MF_13751	granuloma_26	granuloma	26	31
VUILD96MF	VUILD96MF_13752	granuloma_26	granuloma	26	31
VUILD96MF	VUILD96MF_13753	granuloma_26	granuloma	26	31
VUILD96MF	VUILD96MF_13754	granuloma_26	granuloma	26	31
VUILD96MF	VUILD96MF_13755	granuloma_26	granuloma	26	31
VUILD96MF	VUILD96MF_13756	granuloma_26	granuloma	26	31
VUILD96MF	VUILD96MF_13757	granuloma_26	granuloma	26	31
VUILD96MF	VUILD96MF_13758	granuloma_26	granuloma	26	31
VUILD96MF	VUILD96MF_13759	granuloma_26	granuloma	26	31
VUILD96MF	VUILD96MF_13760	granuloma_26	granuloma	26	31
VUILD96MF	VUILD96MF_13761	granuloma_26	granuloma	26	31
VUILD96MF	VUILD96MF_13762	granuloma_26	granuloma	26	31
VUILD96MF	VUILD96MF_13763	granuloma_26	granuloma	26	31
VUILD96MF	VUILD96MF_13764	granuloma_26	granuloma	26	31
VUILD96MF	VUILD96MF_13765	granuloma_26	granuloma	26	31
VUILD96MF	VUILD96MF_13766	granuloma_26	granuloma	26	31
VUILD96MF	VUILD96MF_13767	granuloma_26	granuloma	26	31
VUILD96MF	VUILD96MF_13768	granuloma_26	granuloma	26	31
VUILD96MF	VUILD96MF_13769	granuloma_26	granuloma	26	31
VUILD96MF	VUILD96MF_13770	granuloma_26	granuloma	26	31
VUILD96MF	VUILD96MF_13771	granuloma_26	granuloma	26	31
VUILD96MF	VUILD96MF_13772	granuloma_26	granuloma	26	31
VUILD96MF	VUILD96MF_13773	granuloma_26	granuloma	26	31
VUILD96MF	VUILD96MF_13774	granuloma_26	granuloma	26	31
VUILD96MF	VUILD96MF_13775	granuloma_26	granuloma	26	31
VUILD96MF	VUILD96MF_13776	granuloma_26	granuloma	26	31
VUILD96MF	VUILD96MF_13777	granuloma_26	granuloma	26	31
VUILD96MF	VUILD96MF_13778	granuloma_26	granuloma	26	31
VUILD96MF	VUILD96MF_13779	granuloma_26	granuloma	26	31
VUILD96MF	VUILD96MF_13780	granuloma_26	granuloma	26	31
VUILD96MF	VUILD96MF_13781	granuloma_26	granuloma	26	31
VUILD96MF	VUILD96MF_13782	granuloma_26	granuloma	26	31
VUILD96MF	VUILD96MF_13783	granuloma_26	granuloma	26	31
VUILD96MF	VUILD96MF_13784	granuloma_26	granuloma	26	31
VUILD96MF	VUILD96MF_13785	granuloma_26	granuloma	26	31
VUILD96MF	VUILD96MF_13786	granuloma_26	granuloma	26	31
VUILD96MF	VUILD96MF_13787	granuloma_26	granuloma	26	31
VUILD96MF	VUILD96MF_13788	granuloma_26	granuloma	26	31
VUILD96MF	VUILD96MF_13790	granuloma_26	granuloma	26	31
VUILD96MF	VUILD96MF_13791	granuloma_26	granuloma	26	31
VUILD96MF	VUILD96MF_13793	granuloma_26	granuloma	26	31
VUILD96MF	VUILD96MF_13794	granuloma_26	granuloma	26	31
VUILD96MF	VUILD96MF_13795	granuloma_26	granuloma	26	31
VUILD96MF	VUILD96MF_13796	granuloma_26	granuloma	26	31
VUILD96MF	VUILD96MF_13846	severe_fibrosis_7	severe_fibrosis	7	7
VUILD96MF	VUILD96MF_13851	severe_fibrosis_7	severe_fibrosis	7	7
VUILD96MF	VUILD96MF_13854	severe_fibrosis_7	severe_fibrosis	7	7
VUILD96MF	VUILD96MF_13855	severe_fibrosis_7	severe_fibrosis	7	7
VUILD96MF	VUILD96MF_13866	severe_fibrosis_7	severe_fibrosis	7	7
VUILD96MF	VUILD96MF_13869	granuloma_26	granuloma	26	31
VUILD96MF	VUILD96MF_13870	granuloma_26	granuloma	26	31
VUILD96MF	VUILD96MF_13871	granuloma_26	granuloma	26	31
VUILD96MF	VUILD96MF_13875	granuloma_26	granuloma	26	31
VUILD96MF	VUILD96MF_13877	granuloma_26	granuloma	26	31
VUILD96MF	VUILD96MF_13878	granuloma_26	granuloma	26	31
VUILD96MF	VUILD96MF_13879	granuloma_26	granuloma	26	31
VUILD96MF	VUILD96MF_13880	granuloma_26	granuloma	26	31
VUILD96MF	VUILD96MF_13881	granuloma_26	granuloma	26	31
VUILD96MF	VUILD96MF_13883	granuloma_26	granuloma	26	31
VUILD96MF	VUILD96MF_13884	granuloma_26	granuloma	26	31
VUILD96MF	VUILD96MF_13886	granuloma_26	granuloma	26	31
VUILD96MF	VUILD96MF_13887	granuloma_26	granuloma	26	31
VUILD96MF	VUILD96MF_13888	granuloma_26	granuloma	26	31
VUILD96MF	VUILD96MF_13889	granuloma_26	granuloma	26	31
VUILD96MF	VUILD96MF_13890	granuloma_26	granuloma	26	31
VUILD96MF	VUILD96MF_13891	granuloma_26	granuloma	26	31
VUILD96MF	VUILD96MF_13893	granuloma_26	granuloma	26	31
VUILD96MF	VUILD96MF_13938	granuloma_22	granuloma	22	31
VUILD96MF	VUILD96MF_13939	granuloma_22	granuloma	22	31
VUILD96MF	VUILD96MF_13940	granuloma_22	granuloma	22	31
VUILD96MF	VUILD96MF_13941	granuloma_22	granuloma	22	31
VUILD96MF	VUILD96MF_13942	granuloma_22	granuloma	22	31
VUILD96MF	VUILD96MF_13943	granuloma_22	granuloma	22	31
VUILD96MF	VUILD96MF_13944	granuloma_22	granuloma	22	31
VUILD96MF	VUILD96MF_13945	granuloma_22	granuloma	22	31
VUILD96MF	VUILD96MF_13946	granuloma_22	granuloma	22	31
VUILD96MF	VUILD96MF_13947	granuloma_22	granuloma	22	31
VUILD96MF	VUILD96MF_13948	granuloma_22	granuloma	22	31
VUILD96MF	VUILD96MF_13949	granuloma_22	granuloma	22	31
VUILD96MF	VUILD96MF_13950	granuloma_22	granuloma	22	31
VUILD96MF	VUILD96MF_13951	granuloma_22	granuloma	22	31
VUILD96MF	VUILD96MF_13952	granuloma_22	granuloma	22	31
VUILD96MF	VUILD96MF_13953	granuloma_22	granuloma	22	31
VUILD96MF	VUILD96MF_13954	granuloma_22	granuloma	22	31
VUILD96MF	VUILD96MF_13955	granuloma_22	granuloma	22	31
VUILD96MF	VUILD96MF_13956	granuloma_22	granuloma	22	31
VUILD96MF	VUILD96MF_13957	granuloma_22	granuloma	22	31
VUILD96MF	VUILD96MF_13958	granuloma_22	granuloma	22	31
VUILD96MF	VUILD96MF_13959	granuloma_22	granuloma	22	31
VUILD96MF	VUILD96MF_13960	granuloma_22	granuloma	22	31
VUILD96MF	VUILD96MF_13961	granuloma_22	granuloma	22	31
VUILD96MF	VUILD96MF_13962	granuloma_22	granuloma	22	31
VUILD96MF	VUILD96MF_13963	granuloma_22	granuloma	22	31
VUILD96MF	VUILD96MF_13964	granuloma_22	granuloma	22	31
VUILD96MF	VUILD96MF_13965	granuloma_22	granuloma	22	31
VUILD96MF	VUILD96MF_13966	granuloma_22	granuloma	22	31
VUILD96MF	VUILD96MF_13967	granuloma_22	granuloma	22	31
VUILD96MF	VUILD96MF_13968	granuloma_22	granuloma	22	31
VUILD96MF	VUILD96MF_13970	granuloma_22	granuloma	22	31
VUILD96MF	VUILD96MF_14047	severe_fibrosis_3	severe_fibrosis	3	7
VUILD96MF	VUILD96MF_14048	severe_fibrosis_3	severe_fibrosis	3	7
VUILD96MF	VUILD96MF_14049	severe_fibrosis_3	severe_fibrosis	3	7
VUILD96MF	VUILD96MF_14050	severe_fibrosis_3	severe_fibrosis	3	7
VUILD96MF	VUILD96MF_14051	severe_fibrosis_3	severe_fibrosis	3	7
VUILD96MF	VUILD96MF_14057	granuloma_12	granuloma	12	31
VUILD96MF	VUILD96MF_14058	granuloma_12	granuloma	12	31
VUILD96MF	VUILD96MF_14059	granuloma_12	granuloma	12	31
VUILD96MF	VUILD96MF_14060	granuloma_12	granuloma	12	31
VUILD96MF	VUILD96MF_14061	granuloma_12	granuloma	12	31
VUILD96MF	VUILD96MF_14062	granuloma_12	granuloma	12	31
VUILD96MF	VUILD96MF_14063	granuloma_12	granuloma	12	31
VUILD96MF	VUILD96MF_14064	granuloma_12	granuloma	12	31
VUILD96MF	VUILD96MF_14065	granuloma_12	granuloma	12	31
VUILD96MF	VUILD96MF_14066	granuloma_12	granuloma	12	31
VUILD96MF	VUILD96MF_14067	granuloma_12	granuloma	12	31
VUILD96MF	VUILD96MF_14068	granuloma_12	granuloma	12	31
VUILD96MF	VUILD96MF_14069	granuloma_12	granuloma	12	31
VUILD96MF	VUILD96MF_14070	granuloma_12	granuloma	12	31
VUILD96MF	VUILD96MF_14071	granuloma_12	granuloma	12	31
VUILD96MF	VUILD96MF_14072	granuloma_12	granuloma	12	31
VUILD96MF	VUILD96MF_14073	granuloma_12	granuloma	12	31
VUILD96MF	VUILD96MF_14074	granuloma_12	granuloma	12	31
VUILD96MF	VUILD96MF_14075	severe_fibrosis_7	severe_fibrosis	7	7
VUILD96MF	VUILD96MF_14076	severe_fibrosis_7	severe_fibrosis	7	7
VUILD96MF	VUILD96MF_14077	severe_fibrosis_7	severe_fibrosis	7	7
VUILD96MF	VUILD96MF_14078	severe_fibrosis_7	severe_fibrosis	7	7
VUILD96MF	VUILD96MF_14079	severe_fibrosis_7	severe_fibrosis	7	7
VUILD96MF	VUILD96MF_14080	severe_fibrosis_7	severe_fibrosis	7	7
VUILD96MF	VUILD96MF_14081	severe_fibrosis_7	severe_fibrosis	7	7
VUILD96MF	VUILD96MF_14082	severe_fibrosis_7	severe_fibrosis	7	7
VUILD96MF	VUILD96MF_14083	severe_fibrosis_7	severe_fibrosis	7	7
VUILD96MF	VUILD96MF_14084	severe_fibrosis_7	severe_fibrosis	7	7
VUILD96MF	VUILD96MF_14085	severe_fibrosis_7	severe_fibrosis	7	7
VUILD96MF	VUILD96MF_14086	severe_fibrosis_7	severe_fibrosis	7	7
VUILD96MF	VUILD96MF_14087	severe_fibrosis_7	severe_fibrosis	7	7
VUILD96MF	VUILD96MF_14088	severe_fibrosis_7	severe_fibrosis	7	7
VUILD96MF	VUILD96MF_14089	severe_fibrosis_7	severe_fibrosis	7	7
VUILD96MF	VUILD96MF_14090	severe_fibrosis_7	severe_fibrosis	7	7
VUILD96MF	VUILD96MF_14091	severe_fibrosis_7	severe_fibrosis	7	7
VUILD96MF	VUILD96MF_14092	severe_fibrosis_7	severe_fibrosis	7	7
VUILD96MF	VUILD96MF_14093	severe_fibrosis_7	severe_fibrosis	7	7
VUILD96MF	VUILD96MF_14094	severe_fibrosis_7	severe_fibrosis	7	7
VUILD96MF	VUILD96MF_14095	severe_fibrosis_7	severe_fibrosis	7	7
VUILD96MF	VUILD96MF_14096	severe_fibrosis_7	severe_fibrosis	7	7
VUILD96MF	VUILD96MF_14097	severe_fibrosis_7	severe_fibrosis	7	7
VUILD96MF	VUILD96MF_14098	severe_fibrosis_7	severe_fibrosis	7	7
VUILD96MF	VUILD96MF_14099	severe_fibrosis_7	severe_fibrosis	7	7
VUILD96MF	VUILD96MF_14100	severe_fibrosis_7	severe_fibrosis	7	7
VUILD96MF	VUILD96MF_14101	severe_fibrosis_7	severe_fibrosis	7	7
VUILD96MF	VUILD96MF_14102	severe_fibrosis_7	severe_fibrosis	7	7
VUILD96MF	VUILD96MF_14103	severe_fibrosis_7	severe_fibrosis	7	7
VUILD96MF	VUILD96MF_14104	severe_fibrosis_7	severe_fibrosis	7	7
VUILD96MF	VUILD96MF_14105	severe_fibrosis_7	severe_fibrosis	7	7
VUILD96MF	VUILD96MF_14106	severe_fibrosis_7	severe_fibrosis	7	7
VUILD96MF	VUILD96MF_14107	severe_fibrosis_7	severe_fibrosis	7	7
VUILD96MF	VUILD96MF_14108	severe_fibrosis_7	severe_fibrosis	7	7
VUILD96MF	VUILD96MF_14110	severe_fibrosis_7	severe_fibrosis	7	7
VUILD96MF	VUILD96MF_14111	severe_fibrosis_7	severe_fibrosis	7	7
VUILD96MF	VUILD96MF_14112	severe_fibrosis_7	severe_fibrosis	7	7
VUILD96MF	VUILD96MF_14113	severe_fibrosis_7	severe_fibrosis	7	7
VUILD96MF	VUILD96MF_14114	severe_fibrosis_7	severe_fibrosis	7	7
VUILD96MF	VUILD96MF_14115	severe_fibrosis_7	severe_fibrosis	7	7
VUILD96MF	VUILD96MF_14116	severe_fibrosis_7	severe_fibrosis	7	7
VUILD96MF	VUILD96MF_14118	severe_fibrosis_7	severe_fibrosis	7	7
VUILD96MF	VUILD96MF_14119	severe_fibrosis_7	severe_fibrosis	7	7
VUILD96MF	VUILD96MF_14121	severe_fibrosis_7	severe_fibrosis	7	7
VUILD96MF	VUILD96MF_14125	severe_fibrosis_7	severe_fibrosis	7	7
VUILD96MF	VUILD96MF_14126	severe_fibrosis_7	severe_fibrosis	7	7
VUILD96MF	VUILD96MF_14127	severe_fibrosis_7	severe_fibrosis	7	7
VUILD96MF	VUILD96MF_14128	severe_fibrosis_7	severe_fibrosis	7	7
VUILD96MF	VUILD96MF_14129	severe_fibrosis_7	severe_fibrosis	7	7
VUILD96MF	VUILD96MF_14130	severe_fibrosis_7	severe_fibrosis	7	7
VUILD96MF	VUILD96MF_14140	severe_fibrosis_7	severe_fibrosis	7	7
VUILD96MF	VUILD96MF_14141	severe_fibrosis_7	severe_fibrosis	7	7
VUILD96MF	VUILD96MF_14142	severe_fibrosis_7	severe_fibrosis	7	7
VUILD96MF	VUILD96MF_14147	severe_fibrosis_7	severe_fibrosis	7	7
VUILD96MF	VUILD96MF_14148	severe_fibrosis_7	severe_fibrosis	7	7
VUILD96MF	VUILD96MF_14149	severe_fibrosis_7	severe_fibrosis	7	7
VUILD96MF	VUILD96MF_14150	severe_fibrosis_7	severe_fibrosis	7	7
VUILD96MF	VUILD96MF_14151	severe_fibrosis_7	severe_fibrosis	7	7
VUILD96MF	VUILD96MF_14152	severe_fibrosis_7	severe_fibrosis	7	7
VUILD96MF	VUILD96MF_14153	severe_fibrosis_7	severe_fibrosis	7	7
VUILD96MF	VUILD96MF_14154	severe_fibrosis_7	severe_fibrosis	7	7
VUILD96MF	VUILD96MF_14155	severe_fibrosis_7	severe_fibrosis	7	7
VUILD96MF	VUILD96MF_14156	severe_fibrosis_7	severe_fibrosis	7	7
VUILD96MF	VUILD96MF_14157	severe_fibrosis_7	severe_fibrosis	7	7
VUILD96MF	VUILD96MF_14158	severe_fibrosis_7	severe_fibrosis	7	7
VUILD96MF	VUILD96MF_14159	severe_fibrosis_7	severe_fibrosis	7	7
VUILD96MF	VUILD96MF_14160	severe_fibrosis_7	severe_fibrosis	7	7
VUILD96MF	VUILD96MF_14161	severe_fibrosis_7	severe_fibrosis	7	7
VUILD96MF	VUILD96MF_14162	severe_fibrosis_7	severe_fibrosis	7	7
VUILD96MF	VUILD96MF_14163	severe_fibrosis_7	severe_fibrosis	7	7
VUILD96MF	VUILD96MF_14164	severe_fibrosis_7	severe_fibrosis	7	7
VUILD96MF	VUILD96MF_14165	severe_fibrosis_7	severe_fibrosis	7	7
VUILD96MF	VUILD96MF_14166	severe_fibrosis_7	severe_fibrosis	7	7
VUILD96MF	VUILD96MF_14168	severe_fibrosis_7	severe_fibrosis	7	7
VUILD96MF	VUILD96MF_14183	granuloma_26	granuloma	26	31
VUILD96MF	VUILD96MF_14184	granuloma_26	granuloma	26	31
VUILD96MF	VUILD96MF_14185	granuloma_26	granuloma	26	31
VUILD96MF	VUILD96MF_14186	granuloma_26	granuloma	26	31
VUILD96MF	VUILD96MF_14187	granuloma_26	granuloma	26	31
VUILD96MF	VUILD96MF_14188	granuloma_26	granuloma	26	31
VUILD96MF	VUILD96MF_14189	granuloma_26	granuloma	26	31
VUILD96MF	VUILD96MF_14190	granuloma_26	granuloma	26	31
VUILD96MF	VUILD96MF_14191	granuloma_26	granuloma	26	31
VUILD96MF	VUILD96MF_14192	granuloma_26	granuloma	26	31
VUILD96MF	VUILD96MF_14193	granuloma_26	granuloma	26	31
VUILD96MF	VUILD96MF_14194	granuloma_26	granuloma	26	31
VUILD96MF	VUILD96MF_14195	granuloma_26	granuloma	26	31
VUILD96MF	VUILD96MF_14196	granuloma_26	granuloma	26	31
VUILD96MF	VUILD96MF_14197	granuloma_26	granuloma	26	31
VUILD96MF	VUILD96MF_14198	granuloma_26	granuloma	26	31
VUILD96MF	VUILD96MF_14199	granuloma_26	granuloma	26	31
VUILD96MF	VUILD96MF_14200	granuloma_26	granuloma	26	31
VUILD96MF	VUILD96MF_14201	granuloma_26	granuloma	26	31
VUILD96MF	VUILD96MF_14202	granuloma_26	granuloma	26	31
VUILD96MF	VUILD96MF_14203	granuloma_26	granuloma	26	31
VUILD96MF	VUILD96MF_14207	granuloma_22	granuloma	22	31
VUILD96MF	VUILD96MF_14217	severe_fibrosis_7	severe_fibrosis	7	7
VUILD96MF	VUILD96MF_14218	severe_fibrosis_7	severe_fibrosis	7	7
VUILD96MF	VUILD96MF_14220	severe_fibrosis_7	severe_fibrosis	7	7
VUILD96MF	VUILD96MF_14223	severe_fibrosis_7	severe_fibrosis	7	7
VUILD96MF	VUILD96MF_14228	severe_fibrosis_7	severe_fibrosis	7	7
VUILD96MF	VUILD96MF_14229	severe_fibrosis_7	severe_fibrosis	7	7
VUILD96MF	VUILD96MF_14231	severe_fibrosis_7	severe_fibrosis	7	7
VUILD96MF	VUILD96MF_14236	severe_fibrosis_7	severe_fibrosis	7	7
VUILD96MF	VUILD96MF_14242	severe_fibrosis_7	severe_fibrosis	7	7
VUILD96MF	VUILD96MF_14243	severe_fibrosis_7	severe_fibrosis	7	7
VUILD96MF	VUILD96MF_14249	severe_fibrosis_7	severe_fibrosis	7	7
VUILD96MF	VUILD96MF_14260	severe_fibrosis_7	severe_fibrosis	7	7
VUILD96MF	VUILD96MF_14261	severe_fibrosis_7	severe_fibrosis	7	7
VUILD96MF	VUILD96MF_14262	severe_fibrosis_7	severe_fibrosis	7	7
VUILD96MF	VUILD96MF_14263	severe_fibrosis_7	severe_fibrosis	7	7
VUILD96MF	VUILD96MF_14264	severe_fibrosis_7	severe_fibrosis	7	7
VUILD96MF	VUILD96MF_14265	severe_fibrosis_7	severe_fibrosis	7	7
VUILD96MF	VUILD96MF_14266	severe_fibrosis_7	severe_fibrosis	7	7
VUILD96MF	VUILD96MF_14267	severe_fibrosis_7	severe_fibrosis	7	7
VUILD96MF	VUILD96MF_14268	severe_fibrosis_7	severe_fibrosis	7	7
VUILD96MF	VUILD96MF_14269	severe_fibrosis_7	severe_fibrosis	7	7
VUILD96MF	VUILD96MF_14270	severe_fibrosis_7	severe_fibrosis	7	7
VUILD96MF	VUILD96MF_14271	severe_fibrosis_7	severe_fibrosis	7	7
VUILD96MF	VUILD96MF_14272	severe_fibrosis_7	severe_fibrosis	7	7
VUILD96MF	VUILD96MF_14273	severe_fibrosis_7	severe_fibrosis	7	7
VUILD96MF	VUILD96MF_14274	severe_fibrosis_7	severe_fibrosis	7	7
VUILD96MF	VUILD96MF_14275	severe_fibrosis_7	severe_fibrosis	7	7
VUILD96MF	VUILD96MF_14276	severe_fibrosis_7	severe_fibrosis	7	7
VUILD96MF	VUILD96MF_14277	severe_fibrosis_7	severe_fibrosis	7	7
VUILD96MF	VUILD96MF_14278	severe_fibrosis_7	severe_fibrosis	7	7
VUILD96MF	VUILD96MF_14279	severe_fibrosis_7	severe_fibrosis	7	7
VUILD96MF	VUILD96MF_14280	severe_fibrosis_7	severe_fibrosis	7	7
VUILD96MF	VUILD96MF_14281	severe_fibrosis_7	severe_fibrosis	7	7
VUILD96MF	VUILD96MF_14282	severe_fibrosis_7	severe_fibrosis	7	7
VUILD96MF	VUILD96MF_14283	severe_fibrosis_7	severe_fibrosis	7	7
VUILD96MF	VUILD96MF_14284	severe_fibrosis_7	severe_fibrosis	7	7
VUILD96MF	VUILD96MF_14285	severe_fibrosis_7	severe_fibrosis	7	7
VUILD96MF	VUILD96MF_14286	severe_fibrosis_7	severe_fibrosis	7	7
VUILD96MF	VUILD96MF_14288	severe_fibrosis_7	severe_fibrosis	7	7
VUILD96MF	VUILD96MF_14289	severe_fibrosis_7	severe_fibrosis	7	7
VUILD96MF	VUILD96MF_14291	severe_fibrosis_7	severe_fibrosis	7	7
VUILD96MF	VUILD96MF_14292	severe_fibrosis_7	severe_fibrosis	7	7
VUILD96MF	VUILD96MF_14293	severe_fibrosis_7	severe_fibrosis	7	7
VUILD96MF	VUILD96MF_14294	severe_fibrosis_7	severe_fibrosis	7	7
VUILD96MF	VUILD96MF_14296	severe_fibrosis_7	severe_fibrosis	7	7
VUILD96MF	VUILD96MF_14297	severe_fibrosis_7	severe_fibrosis	7	7
VUILD96MF	VUILD96MF_14299	severe_fibrosis_7	severe_fibrosis	7	7
VUILD96MF	VUILD96MF_14314	severe_fibrosis_7	severe_fibrosis	7	7
VUILD96MF	VUILD96MF_14384	granuloma_20	granuloma	20	31
VUILD96MF	VUILD96MF_14385	granuloma_20	granuloma	20	31
VUILD96MF	VUILD96MF_14386	granuloma_20	granuloma	20	31
VUILD96MF	VUILD96MF_14387	granuloma_20	granuloma	20	31
VUILD96MF	VUILD96MF_14388	granuloma_20	granuloma	20	31
VUILD96MF	VUILD96MF_14389	granuloma_20	granuloma	20	31
VUILD96MF	VUILD96MF_14390	granuloma_20	granuloma	20	31
VUILD96MF	VUILD96MF_14391	granuloma_20	granuloma	20	31
VUILD96MF	VUILD96MF_14392	granuloma_20	granuloma	20	31
VUILD96MF	VUILD96MF_14393	granuloma_20	granuloma	20	31
VUILD96MF	VUILD96MF_14394	granuloma_20	granuloma	20	31
VUILD96MF	VUILD96MF_14395	granuloma_20	granuloma	20	31
VUILD96MF	VUILD96MF_14396	granuloma_20	granuloma	20	31
VUILD96MF	VUILD96MF_14397	granuloma_20	granuloma	20	31
VUILD96MF	VUILD96MF_14398	granuloma_20	granuloma	20	31
VUILD96MF	VUILD96MF_14399	granuloma_20	granuloma	20	31
VUILD96MF	VUILD96MF_14400	granuloma_20	granuloma	20	31
VUILD96MF	VUILD96MF_14401	granuloma_20	granuloma	20	31
VUILD96MF	VUILD96MF_14402	granuloma_20	granuloma	20	31
VUILD96MF	VUILD96MF_14403	granuloma_20	granuloma	20	31
VUILD96MF	VUILD96MF_14404	granuloma_20	granuloma	20	31
VUILD96MF	VUILD96MF_14405	granuloma_20	granuloma	20	31
VUILD96MF	VUILD96MF_14406	granuloma_20	granuloma	20	31
VUILD96MF	VUILD96MF_14407	granuloma_20	granuloma	20	31
VUILD96MF	VUILD96MF_14408	granuloma_20	granuloma	20	31
VUILD96MF	VUILD96MF_14409	granuloma_20	granuloma	20	31
VUILD96MF	VUILD96MF_14410	granuloma_20	granuloma	20	31
VUILD96MF	VUILD96MF_14411	granuloma_20	granuloma	20	31
VUILD96MF	VUILD96MF_14412	granuloma_20	granuloma	20	31
VUILD96MF	VUILD96MF_14413	granuloma_20	granuloma	20	31
VUILD96MF	VUILD96MF_14414	granuloma_20	granuloma	20	31
VUILD96MF	VUILD96MF_14415	granuloma_20	granuloma	20	31
VUILD96MF	VUILD96MF_14416	granuloma_20	granuloma	20	31
VUILD96MF	VUILD96MF_14417	granuloma_20	granuloma	20	31
VUILD96MF	VUILD96MF_14418	granuloma_20	granuloma	20	31
VUILD96MF	VUILD96MF_14419	granuloma_20	granuloma	20	31
VUILD96MF	VUILD96MF_14420	granuloma_20	granuloma	20	31
VUILD96MF	VUILD96MF_14421	granuloma_20	granuloma	20	31
VUILD96MF	VUILD96MF_14422	granuloma_20	granuloma	20	31
VUILD96MF	VUILD96MF_14423	granuloma_20	granuloma	20	31
VUILD96MF	VUILD96MF_14424	granuloma_20	granuloma	20	31
VUILD96MF	VUILD96MF_14425	granuloma_20	granuloma	20	31
VUILD96MF	VUILD96MF_14426	granuloma_20	granuloma	20	31
VUILD96MF	VUILD96MF_14427	granuloma_20	granuloma	20	31
VUILD96MF	VUILD96MF_14428	granuloma_20	granuloma	20	31
VUILD96MF	VUILD96MF_14429	granuloma_20	granuloma	20	31
VUILD96MF	VUILD96MF_14430	granuloma_20	granuloma	20	31
VUILD96MF	VUILD96MF_14431	granuloma_20	granuloma	20	31
VUILD96MF	VUILD96MF_14432	granuloma_20	granuloma	20	31
VUILD96MF	VUILD96MF_14433	granuloma_20	granuloma	20	31
VUILD96MF	VUILD96MF_14434	granuloma_20	granuloma	20	31
VUILD96MF	VUILD96MF_14435	granuloma_20	granuloma	20	31
VUILD96MF	VUILD96MF_14437	granuloma_20	granuloma	20	31
VUILD96MF	VUILD96MF_14438	granuloma_20	granuloma	20	31
VUILD96MF	VUILD96MF_14442	granuloma_20	granuloma	20	31
VUILD96MF	VUILD96MF_14480	granuloma_20	granuloma	20	31
VUILD96MF	VUILD96MF_14481	granuloma_20	granuloma	20	31
VUILD96MF	VUILD96MF_14483	granuloma_20	granuloma	20	31
VUILD96MF	VUILD96MF_14484	granuloma_20	granuloma	20	31
VUILD96MF	VUILD96MF_14487	granuloma_20	granuloma	20	31
VUILD96MF	VUILD96MF_14488	granuloma_20	granuloma	20	31
VUILD96MF	VUILD96MF_14489	granuloma_20	granuloma	20	31
VUILD96MF	VUILD96MF_14491	granuloma_20	granuloma	20	31
VUILD96MF	VUILD96MF_14492	granuloma_20	granuloma	20	31
VUILD96MF	VUILD96MF_14494	granuloma_20	granuloma	20	31
VUILD96MF	VUILD96MF_14495	granuloma_20	granuloma	20	31
VUILD96MF	VUILD96MF_14496	granuloma_20	granuloma	20	31
VUILD96MF	VUILD96MF_14498	granuloma_20	granuloma	20	31
VUILD96MF	VUILD96MF_14500	granuloma_20	granuloma	20	31
VUILD96MF	VUILD96MF_14502	granuloma_20	granuloma	20	31
VUILD96MF	VUILD96MF_14505	granuloma_20	granuloma	20	31
VUILD96MF	VUILD96MF_14506	granuloma_20	granuloma	20	31
VUILD96MF	VUILD96MF_14508	granuloma_20	granuloma	20	31
VUILD96MF	VUILD96MF_14511	granuloma_20	granuloma	20	31
VUILD96MF	VUILD96MF_14514	granuloma_20	granuloma	20	31
VUILD96MF	VUILD96MF_14515	granuloma_20	granuloma	20	31
VUILD96MF	VUILD96MF_14516	granuloma_20	granuloma	20	31
VUILD96MF	VUILD96MF_14517	granuloma_20	granuloma	20	31
VUILD96MF	VUILD96MF_14520	granuloma_20	granuloma	20	31
VUILD96MF	VUILD96MF_14521	granuloma_20	granuloma	20	31
VUILD96MF	VUILD96MF_14542	granuloma_16	granuloma	16	31
VUILD96MF	VUILD96MF_14543	granuloma_16	granuloma	16	31
VUILD96MF	VUILD96MF_14544	granuloma_16	granuloma	16	31
VUILD96MF	VUILD96MF_14545	granuloma_16	granuloma	16	31
VUILD96MF	VUILD96MF_14546	granuloma_16	granuloma	16	31
VUILD96MF	VUILD96MF_14547	granuloma_16	granuloma	16	31
VUILD96MF	VUILD96MF_14548	granuloma_16	granuloma	16	31
VUILD96MF	VUILD96MF_14549	granuloma_16	granuloma	16	31
VUILD96MF	VUILD96MF_14550	granuloma_16	granuloma	16	31
VUILD96MF	VUILD96MF_14551	granuloma_16	granuloma	16	31
VUILD96MF	VUILD96MF_14552	granuloma_16	granuloma	16	31
VUILD96MF	VUILD96MF_14553	granuloma_16	granuloma	16	31
VUILD96MF	VUILD96MF_14554	granuloma_16	granuloma	16	31
VUILD96MF	VUILD96MF_14555	granuloma_16	granuloma	16	31
VUILD96MF	VUILD96MF_14556	granuloma_16	granuloma	16	31
VUILD96MF	VUILD96MF_14557	granuloma_16	granuloma	16	31
VUILD96MF	VUILD96MF_14558	granuloma_16	granuloma	16	31
VUILD96MF	VUILD96MF_14559	granuloma_16	granuloma	16	31
VUILD96MF	VUILD96MF_14560	granuloma_16	granuloma	16	31
VUILD96MF	VUILD96MF_14561	severe_fibrosis_7	severe_fibrosis	7	7
VUILD96MF	VUILD96MF_14562	severe_fibrosis_7	severe_fibrosis	7	7
VUILD96MF	VUILD96MF_14640	severe_fibrosis_3	severe_fibrosis	3	7
VUILD96MF	VUILD96MF_14641	severe_fibrosis_3	severe_fibrosis	3	7
VUILD96MF	VUILD96MF_14642	severe_fibrosis_3	severe_fibrosis	3	7
VUILD96MF	VUILD96MF_14644	severe_fibrosis_3	severe_fibrosis	3	7
VUILD96MF	VUILD96MF_14645	severe_fibrosis_3	severe_fibrosis	3	7
VUILD96MF	VUILD96MF_14646	severe_fibrosis_3	severe_fibrosis	3	7
VUILD96MF	VUILD96MF_14647	granuloma_20	granuloma	20	31
VUILD96MF	VUILD96MF_14648	granuloma_20	granuloma	20	31
VUILD96MF	VUILD96MF_14649	granuloma_20	granuloma	20	31
VUILD96MF	VUILD96MF_14650	granuloma_20	granuloma	20	31
VUILD96MF	VUILD96MF_14651	granuloma_20	granuloma	20	31
VUILD96MF	VUILD96MF_14652	granuloma_20	granuloma	20	31
VUILD96MF	VUILD96MF_14653	granuloma_20	granuloma	20	31
VUILD96MF	VUILD96MF_14654	granuloma_20	granuloma	20	31
VUILD96MF	VUILD96MF_14655	granuloma_20	granuloma	20	31
VUILD96MF	VUILD96MF_14656	granuloma_20	granuloma	20	31
VUILD96MF	VUILD96MF_14657	granuloma_20	granuloma	20	31
VUILD96MF	VUILD96MF_14658	granuloma_20	granuloma	20	31
VUILD96MF	VUILD96MF_14659	granuloma_20	granuloma	20	31
VUILD96MF	VUILD96MF_14660	granuloma_20	granuloma	20	31
VUILD96MF	VUILD96MF_14661	granuloma_20	granuloma	20	31
VUILD96MF	VUILD96MF_14662	granuloma_20	granuloma	20	31
VUILD96MF	VUILD96MF_14663	granuloma_20	granuloma	20	31
VUILD96MF	VUILD96MF_14664	granuloma_20	granuloma	20	31
VUILD96MF	VUILD96MF_14665	granuloma_20	granuloma	20	31
VUILD96MF	VUILD96MF_14666	granuloma_20	granuloma	20	31
VUILD96MF	VUILD96MF_14667	granuloma_20	granuloma	20	31
VUILD96MF	VUILD96MF_14668	granuloma_20	granuloma	20	31
VUILD96MF	VUILD96MF_14669	granuloma_20	granuloma	20	31
VUILD96MF	VUILD96MF_14670	granuloma_20	granuloma	20	31
VUILD96MF	VUILD96MF_14671	granuloma_20	granuloma	20	31
VUILD96MF	VUILD96MF_14672	granuloma_20	granuloma	20	31
VUILD96MF	VUILD96MF_14673	granuloma_20	granuloma	20	31
VUILD96MF	VUILD96MF_14674	granuloma_20	granuloma	20	31
VUILD96MF	VUILD96MF_14675	granuloma_20	granuloma	20	31
VUILD96MF	VUILD96MF_14676	granuloma_20	granuloma	20	31
VUILD96MF	VUILD96MF_14677	granuloma_20	granuloma	20	31
VUILD96MF	VUILD96MF_14678	granuloma_20	granuloma	20	31
VUILD96MF	VUILD96MF_14679	granuloma_20	granuloma	20	31
VUILD96MF	VUILD96MF_14680	granuloma_20	granuloma	20	31
VUILD96MF	VUILD96MF_14681	granuloma_20	granuloma	20	31
VUILD96MF	VUILD96MF_14682	granuloma_20	granuloma	20	31
VUILD96MF	VUILD96MF_14683	granuloma_20	granuloma	20	31
VUILD96MF	VUILD96MF_14684	granuloma_20	granuloma	20	31
VUILD96MF	VUILD96MF_14685	granuloma_20	granuloma	20	31
VUILD96MF	VUILD96MF_14686	granuloma_20	granuloma	20	31
VUILD96MF	VUILD96MF_14687	granuloma_20	granuloma	20	31
VUILD96MF	VUILD96MF_14688	granuloma_20	granuloma	20	31
VUILD96MF	VUILD96MF_14689	granuloma_20	granuloma	20	31
VUILD96MF	VUILD96MF_14690	granuloma_20	granuloma	20	31
VUILD96MF	VUILD96MF_14691	granuloma_20	granuloma	20	31
VUILD96MF	VUILD96MF_14692	granuloma_20	granuloma	20	31
VUILD96MF	VUILD96MF_14693	granuloma_20	granuloma	20	31
VUILD96MF	VUILD96MF_14694	granuloma_20	granuloma	20	31
VUILD96MF	VUILD96MF_14695	granuloma_20	granuloma	20	31
VUILD96MF	VUILD96MF_14696	granuloma_20	granuloma	20	31
VUILD96MF	VUILD96MF_14697	granuloma_20	granuloma	20	31
VUILD96MF	VUILD96MF_14698	granuloma_20	granuloma	20	31
VUILD96MF	VUILD96MF_14830	severe_fibrosis_7	severe_fibrosis	7	7
VUILD96MF	VUILD96MF_14831	severe_fibrosis_7	severe_fibrosis	7	7
VUILD96MF	VUILD96MF_14832	severe_fibrosis_7	severe_fibrosis	7	7
VUILD96MF	VUILD96MF_14833	severe_fibrosis_7	severe_fibrosis	7	7
VUILD96MF	VUILD96MF_14860	severe_fibrosis_7	severe_fibrosis	7	7
VUILD96MF	VUILD96MF_14864	severe_fibrosis_7	severe_fibrosis	7	7
VUILD96MF	VUILD96MF_14865	severe_fibrosis_7	severe_fibrosis	7	7
VUILD96MF	VUILD96MF_14866	severe_fibrosis_7	severe_fibrosis	7	7
VUILD96MF	VUILD96MF_14867	severe_fibrosis_7	severe_fibrosis	7	7
VUILD96MF	VUILD96MF_14868	severe_fibrosis_7	severe_fibrosis	7	7
VUILD96MF	VUILD96MF_14869	severe_fibrosis_7	severe_fibrosis	7	7
VUILD96MF	VUILD96MF_14870	severe_fibrosis_7	severe_fibrosis	7	7
VUILD96MF	VUILD96MF_14871	severe_fibrosis_7	severe_fibrosis	7	7
VUILD96MF	VUILD96MF_14872	severe_fibrosis_7	severe_fibrosis	7	7
VUILD96MF	VUILD96MF_14873	severe_fibrosis_7	severe_fibrosis	7	7
VUILD96MF	VUILD96MF_14874	severe_fibrosis_7	severe_fibrosis	7	7
VUILD96MF	VUILD96MF_14875	severe_fibrosis_7	severe_fibrosis	7	7
VUILD96MF	VUILD96MF_14878	severe_fibrosis_7	severe_fibrosis	7	7
VUILD96MF	VUILD96MF_14879	severe_fibrosis_7	severe_fibrosis	7	7
VUILD96MF	VUILD96MF_14881	severe_fibrosis_7	severe_fibrosis	7	7
VUILD96MF	VUILD96MF_14885	severe_fibrosis_7	severe_fibrosis	7	7
VUILD96MF	VUILD96MF_14888	granuloma_20	granuloma	20	31
VUILD96MF	VUILD96MF_14889	granuloma_20	granuloma	20	31
VUILD96MF	VUILD96MF_14893	granuloma_20	granuloma	20	31
VUILD96MF	VUILD96MF_14895	granuloma_20	granuloma	20	31
VUILD96MF	VUILD96MF_14897	granuloma_20	granuloma	20	31
VUILD96MF	VUILD96MF_14898	granuloma_20	granuloma	20	31
VUILD96MF	VUILD96MF_14901	granuloma_20	granuloma	20	31
VUILD96MF	VUILD96MF_14902	granuloma_20	granuloma	20	31
VUILD96MF	VUILD96MF_14903	granuloma_20	granuloma	20	31
VUILD96MF	VUILD96MF_14907	granuloma_20	granuloma	20	31
VUILD96MF	VUILD96MF_14909	granuloma_20	granuloma	20	31
VUILD96MF	VUILD96MF_14912	granuloma_20	granuloma	20	31
VUILD96MF	VUILD96MF_14945	granuloma_22	granuloma	22	31
VUILD96MF	VUILD96MF_14946	granuloma_22	granuloma	22	31
VUILD96MF	VUILD96MF_14947	granuloma_22	granuloma	22	31
VUILD96MF	VUILD96MF_14948	granuloma_22	granuloma	22	31
VUILD96MF	VUILD96MF_14949	granuloma_22	granuloma	22	31
VUILD96MF	VUILD96MF_14950	granuloma_22	granuloma	22	31
VUILD96MF	VUILD96MF_14951	granuloma_22	granuloma	22	31
VUILD96MF	VUILD96MF_14952	granuloma_22	granuloma	22	31
VUILD96MF	VUILD96MF_14954	granuloma_22	granuloma	22	31
VUILD96MF	VUILD96MF_14955	granuloma_22	granuloma	22	31
VUILD96MF	VUILD96MF_14956	granuloma_22	granuloma	22	31
VUILD96MF	VUILD96MF_14958	granuloma_22	granuloma	22	31
VUILD96MF	VUILD96MF_14959	granuloma_22	granuloma	22	31
VUILD96MF	VUILD96MF_14960	granuloma_22	granuloma	22	31
VUILD96MF	VUILD96MF_14963	granuloma_22	granuloma	22	31
VUILD96MF	VUILD96MF_14964	granuloma_22	granuloma	22	31
VUILD96MF	VUILD96MF_14965	granuloma_22	granuloma	22	31
VUILD96MF	VUILD96MF_14967	granuloma_22	granuloma	22	31
VUILD96MF	VUILD96MF_14968	granuloma_22	granuloma	22	31
VUILD96MF	VUILD96MF_14969	granuloma_22	granuloma	22	31
VUILD96MF	VUILD96MF_14970	granuloma_22	granuloma	22	31
VUILD96MF	VUILD96MF_14971	granuloma_22	granuloma	22	31
VUILD96MF	VUILD96MF_14972	granuloma_22	granuloma	22	31
VUILD96MF	VUILD96MF_14973	granuloma_22	granuloma	22	31
VUILD96MF	VUILD96MF_14974	granuloma_22	granuloma	22	31
VUILD96MF	VUILD96MF_14975	granuloma_22	granuloma	22	31
VUILD96MF	VUILD96MF_14976	granuloma_22	granuloma	22	31
VUILD96MF	VUILD96MF_14977	granuloma_22	granuloma	22	31
VUILD96MF	VUILD96MF_14978	granuloma_22	granuloma	22	31
VUILD96MF	VUILD96MF_14980	granuloma_22	granuloma	22	31
VUILD96MF	VUILD96MF_14981	granuloma_22	granuloma	22	31
VUILD96MF	VUILD96MF_14982	granuloma_22	granuloma	22	31
VUILD96MF	VUILD96MF_14984	granuloma_22	granuloma	22	31
VUILD96MF	VUILD96MF_14985	granuloma_22	granuloma	22	31
VUILD96MF	VUILD96MF_15013	severe_fibrosis_3	severe_fibrosis	3	7
VUILD96MF	VUILD96MF_15015	granuloma_20	granuloma	20	31
VUILD96MF	VUILD96MF_15016	granuloma_20	granuloma	20	31
VUILD96MF	VUILD96MF_15017	granuloma_20	granuloma	20	31
VUILD96MF	VUILD96MF_15018	granuloma_20	granuloma	20	31
VUILD96MF	VUILD96MF_15019	granuloma_20	granuloma	20	31
VUILD96MF	VUILD96MF_15020	granuloma_20	granuloma	20	31
VUILD96MF	VUILD96MF_15021	granuloma_20	granuloma	20	31
VUILD96MF	VUILD96MF_15022	granuloma_20	granuloma	20	31
VUILD96MF	VUILD96MF_15023	granuloma_20	granuloma	20	31
VUILD96MF	VUILD96MF_15024	granuloma_20	granuloma	20	31
VUILD96MF	VUILD96MF_15025	granuloma_20	granuloma	20	31
VUILD96MF	VUILD96MF_15026	granuloma_20	granuloma	20	31
VUILD96MF	VUILD96MF_15027	granuloma_20	granuloma	20	31
VUILD96MF	VUILD96MF_15028	granuloma_20	granuloma	20	31
VUILD96MF	VUILD96MF_15029	granuloma_20	granuloma	20	31
VUILD96MF	VUILD96MF_15030	granuloma_20	granuloma	20	31
VUILD96MF	VUILD96MF_15031	granuloma_20	granuloma	20	31
VUILD96MF	VUILD96MF_15032	granuloma_20	granuloma	20	31
VUILD96MF	VUILD96MF_15033	granuloma_20	granuloma	20	31
VUILD96MF	VUILD96MF_15034	granuloma_20	granuloma	20	31
VUILD96MF	VUILD96MF_15035	granuloma_20	granuloma	20	31
VUILD96MF	VUILD96MF_15036	granuloma_20	granuloma	20	31
VUILD96MF	VUILD96MF_15037	granuloma_20	granuloma	20	31
VUILD96MF	VUILD96MF_15038	granuloma_20	granuloma	20	31
VUILD96MF	VUILD96MF_15039	granuloma_20	granuloma	20	31
VUILD96MF	VUILD96MF_15040	granuloma_20	granuloma	20	31
VUILD96MF	VUILD96MF_15041	granuloma_20	granuloma	20	31
VUILD96MF	VUILD96MF_15042	granuloma_20	granuloma	20	31
VUILD96MF	VUILD96MF_15043	granuloma_20	granuloma	20	31
VUILD96MF	VUILD96MF_15044	granuloma_20	granuloma	20	31
VUILD96MF	VUILD96MF_15045	granuloma_20	granuloma	20	31
VUILD96MF	VUILD96MF_15046	granuloma_20	granuloma	20	31
VUILD96MF	VUILD96MF_15047	granuloma_20	granuloma	20	31
VUILD96MF	VUILD96MF_15048	granuloma_20	granuloma	20	31
VUILD96MF	VUILD96MF_15049	granuloma_20	granuloma	20	31
VUILD96MF	VUILD96MF_15050	granuloma_20	granuloma	20	31
VUILD96MF	VUILD96MF_15051	granuloma_20	granuloma	20	31
VUILD96MF	VUILD96MF_15052	granuloma_20	granuloma	20	31
VUILD96MF	VUILD96MF_15053	granuloma_20	granuloma	20	31
VUILD96MF	VUILD96MF_15054	granuloma_20	granuloma	20	31
VUILD96MF	VUILD96MF_15055	granuloma_20	granuloma	20	31
VUILD96MF	VUILD96MF_15056	granuloma_20	granuloma	20	31
VUILD96MF	VUILD96MF_15057	granuloma_20	granuloma	20	31
VUILD96MF	VUILD96MF_15058	granuloma_20	granuloma	20	31
VUILD96MF	VUILD96MF_15059	granuloma_20	granuloma	20	31
VUILD96MF	VUILD96MF_15061	granuloma_20	granuloma	20	31
VUILD96MF	VUILD96MF_15062	granuloma_20	granuloma	20	31
VUILD96MF	VUILD96MF_15064	granuloma_20	granuloma	20	31
VUILD96MF	VUILD96MF_15066	granuloma_20	granuloma	20	31
VUILD96MF	VUILD96MF_15067	granuloma_20	granuloma	20	31
VUILD96MF	VUILD96MF_15068	granuloma_20	granuloma	20	31
VUILD96MF	VUILD96MF_15070	granuloma_20	granuloma	20	31
VUILD96MF	VUILD96MF_15071	granuloma_20	granuloma	20	31
VUILD96MF	VUILD96MF_15072	granuloma_20	granuloma	20	31
VUILD96MF	VUILD96MF_15073	granuloma_20	granuloma	20	31
VUILD96MF	VUILD96MF_15074	granuloma_20	granuloma	20	31
VUILD96MF	VUILD96MF_15075	granuloma_20	granuloma	20	31
VUILD96MF	VUILD96MF_15077	granuloma_20	granuloma	20	31
VUILD96MF	VUILD96MF_15078	granuloma_20	granuloma	20	31
VUILD96MF	VUILD96MF_15079	severe_fibrosis_7	severe_fibrosis	7	7
VUILD96MF	VUILD96MF_15089	severe_fibrosis_7	severe_fibrosis	7	7
VUILD96MF	VUILD96MF_15092	severe_fibrosis_7	severe_fibrosis	7	7
VUILD96MF	VUILD96MF_15093	severe_fibrosis_7	severe_fibrosis	7	7
VUILD96MF	VUILD96MF_15103	severe_fibrosis_7	severe_fibrosis	7	7
VUILD96MF	VUILD96MF_15127	severe_fibrosis_7	severe_fibrosis	7	7
VUILD96MF	VUILD96MF_15128	severe_fibrosis_7	severe_fibrosis	7	7
VUILD96MF	VUILD96MF_15129	severe_fibrosis_7	severe_fibrosis	7	7
VUILD96MF	VUILD96MF_15130	severe_fibrosis_7	severe_fibrosis	7	7
VUILD96MF	VUILD96MF_15131	severe_fibrosis_7	severe_fibrosis	7	7
VUILD96MF	VUILD96MF_15132	severe_fibrosis_7	severe_fibrosis	7	7
VUILD96MF	VUILD96MF_15133	severe_fibrosis_7	severe_fibrosis	7	7
VUILD96MF	VUILD96MF_15148	granuloma_20	granuloma	20	31
VUILD96MF	VUILD96MF_15150	granuloma_20	granuloma	20	31
VUILD96MF	VUILD96MF_15151	granuloma_20	granuloma	20	31
VUILD96MF	VUILD96MF_15154	granuloma_20	granuloma	20	31
VUILD96MF	VUILD96MF_15166	granuloma_20	granuloma	20	31
VUILD96MF	VUILD96MF_15172	granuloma_20	granuloma	20	31
VUILD96MF	VUILD96MF_15175	granuloma_20	granuloma	20	31
VUILD96MF	VUILD96MF_15178	granuloma_20	granuloma	20	31
VUILD96MF	VUILD96MF_15180	granuloma_20	granuloma	20	31
VUILD96MF	VUILD96MF_15181	granuloma_20	granuloma	20	31
VUILD96MF	VUILD96MF_15184	granuloma_20	granuloma	20	31
VUILD96MF	VUILD96MF_15185	granuloma_20	granuloma	20	31
VUILD96MF	VUILD96MF_15186	granuloma_20	granuloma	20	31
VUILD96MF	VUILD96MF_15187	granuloma_20	granuloma	20	31
VUILD96MF	VUILD96MF_15189	granuloma_20	granuloma	20	31
VUILD96MF	VUILD96MF_15190	granuloma_20	granuloma	20	31
VUILD96MF	VUILD96MF_15191	granuloma_20	granuloma	20	31
VUILD96MF	VUILD96MF_15192	granuloma_20	granuloma	20	31
VUILD96MF	VUILD96MF_15193	granuloma_20	granuloma	20	31
VUILD96MF	VUILD96MF_15194	granuloma_20	granuloma	20	31
VUILD96MF	VUILD96MF_15196	granuloma_20	granuloma	20	31
VUILD96MF	VUILD96MF_15197	granuloma_20	granuloma	20	31
VUILD96MF	VUILD96MF_15198	granuloma_20	granuloma	20	31
VUILD96MF	VUILD96MF_15199	granuloma_20	granuloma	20	31
VUILD96MF	VUILD96MF_15200	granuloma_20	granuloma	20	31
VUILD96MF	VUILD96MF_15201	granuloma_20	granuloma	20	31
VUILD96MF	VUILD96MF_15203	granuloma_20	granuloma	20	31
VUILD96MF	VUILD96MF_15204	granuloma_20	granuloma	20	31
VUILD96MF	VUILD96MF_15206	mixed_inflammation_1	mixed_inflammation	1	1
VUILD96MF	VUILD96MF_15207	mixed_inflammation_1	mixed_inflammation	1	1
VUILD96MF	VUILD96MF_15209	mixed_inflammation_1	mixed_inflammation	1	1
VUILD96MF	VUILD96MF_15210	mixed_inflammation_1	mixed_inflammation	1	1
VUILD96MF	VUILD96MF_15211	mixed_inflammation_1	mixed_inflammation	1	1
VUILD96MF	VUILD96MF_15213	mixed_inflammation_1	mixed_inflammation	1	1
VUILD96MF	VUILD96MF_15216	mixed_inflammation_1	mixed_inflammation	1	1
VUILD96MF	VUILD96MF_15218	mixed_inflammation_1	mixed_inflammation	1	1
VUILD96MF	VUILD96MF_15356	granuloma_20	granuloma	20	31
VUILD96MF	VUILD96MF_15362	granuloma_20	granuloma	20	31
VUILD96MF	VUILD96MF_15364	granuloma_20	granuloma	20	31
VUILD96MF	VUILD96MF_15366	granuloma_20	granuloma	20	31
VUILD96MF	VUILD96MF_15367	granuloma_20	granuloma	20	31
VUILD96MF	VUILD96MF_15369	granuloma_20	granuloma	20	31
VUILD96MF	VUILD96MF_15371	granuloma_20	granuloma	20	31
VUILD96MF	VUILD96MF_15372	granuloma_20	granuloma	20	31
VUILD96MF	VUILD96MF_15373	granuloma_20	granuloma	20	31
VUILD96MF	VUILD96MF_15374	granuloma_20	granuloma	20	31
VUILD96MF	VUILD96MF_15375	granuloma_20	granuloma	20	31
VUILD96MF	VUILD96MF_15376	granuloma_20	granuloma	20	31
VUILD96MF	VUILD96MF_15377	granuloma_20	granuloma	20	31
VUILD96MF	VUILD96MF_15389	granuloma_20	granuloma	20	31
VUILD96MF	VUILD96MF_15390	granuloma_20	granuloma	20	31
VUILD96MF	VUILD96MF_15391	granuloma_20	granuloma	20	31
VUILD96MF	VUILD96MF_15392	granuloma_20	granuloma	20	31
VUILD96MF	VUILD96MF_15393	granuloma_20	granuloma	20	31
VUILD96MF	VUILD96MF_15394	granuloma_20	granuloma	20	31
VUILD96MF	VUILD96MF_15395	granuloma_20	granuloma	20	31
VUILD96MF	VUILD96MF_15396	granuloma_20	granuloma	20	31
VUILD96MF	VUILD96MF_15397	granuloma_20	granuloma	20	31
VUILD96MF	VUILD96MF_15398	granuloma_20	granuloma	20	31
VUILD96MF	VUILD96MF_15399	granuloma_20	granuloma	20	31
VUILD96MF	VUILD96MF_15400	granuloma_20	granuloma	20	31
VUILD96MF	VUILD96MF_15401	granuloma_20	granuloma	20	31
VUILD96MF	VUILD96MF_15402	granuloma_20	granuloma	20	31
VUILD96MF	VUILD96MF_15403	granuloma_20	granuloma	20	31
VUILD96MF	VUILD96MF_15404	granuloma_20	granuloma	20	31
VUILD96MF	VUILD96MF_15405	granuloma_20	granuloma	20	31
VUILD96MF	VUILD96MF_15461	granuloma_20	granuloma	20	31
VUILD96MF	VUILD96MF_15463	granuloma_20	granuloma	20	31
VUILD96MF	VUILD96MF_15467	granuloma_20	granuloma	20	31
VUILD96MF	VUILD96MF_15468	granuloma_20	granuloma	20	31
VUILD96MF	VUILD96MF_15471	mixed_inflammation_1	mixed_inflammation	1	1
VUILD96MF	VUILD96MF_15473	mixed_inflammation_1	mixed_inflammation	1	1
VUILD96MF	VUILD96MF_15476	mixed_inflammation_1	mixed_inflammation	1	1
VUILD96MF	VUILD96MF_15477	mixed_inflammation_1	mixed_inflammation	1	1
VUILD96MF	VUILD96MF_15478	mixed_inflammation_1	mixed_inflammation	1	1
VUILD96MF	VUILD96MF_15481	mixed_inflammation_1	mixed_inflammation	1	1
VUILD96MF	VUILD96MF_15483	mixed_inflammation_1	mixed_inflammation	1	1
VUILD96MF	VUILD96MF_15487	mixed_inflammation_1	mixed_inflammation	1	1
VUILD96MF	VUILD96MF_15488	mixed_inflammation_1	mixed_inflammation	1	1
VUILD96MF	VUILD96MF_15489	mixed_inflammation_1	mixed_inflammation	1	1
VUILD96MF	VUILD96MF_15490	mixed_inflammation_1	mixed_inflammation	1	1
VUILD96MF	VUILD96MF_15492	mixed_inflammation_1	mixed_inflammation	1	1
VUILD96MF	VUILD96MF_15493	mixed_inflammation_1	mixed_inflammation	1	1
VUILD96MF	VUILD96MF_15494	mixed_inflammation_1	mixed_inflammation	1	1
VUILD96MF	VUILD96MF_15495	mixed_inflammation_1	mixed_inflammation	1	1
VUILD96MF	VUILD96MF_15496	mixed_inflammation_1	mixed_inflammation	1	1
VUILD96MF	VUILD96MF_15497	mixed_inflammation_1	mixed_inflammation	1	1
VUILD96MF	VUILD96MF_15501	mixed_inflammation_1	mixed_inflammation	1	1
VUILD96MF	VUILD96MF_15503	mixed_inflammation_1	mixed_inflammation	1	1
VUILD96MF	VUILD96MF_15504	mixed_inflammation_1	mixed_inflammation	1	1
VUILD96MF	VUILD96MF_15505	mixed_inflammation_1	mixed_inflammation	1	1
VUILD96MF	VUILD96MF_15506	mixed_inflammation_1	mixed_inflammation	1	1
VUILD96MF	VUILD96MF_15507	mixed_inflammation_1	mixed_inflammation	1	1
VUILD96MF	VUILD96MF_15508	mixed_inflammation_1	mixed_inflammation	1	1
VUILD96MF	VUILD96MF_15509	mixed_inflammation_1	mixed_inflammation	1	1
VUILD96MF	VUILD96MF_15510	mixed_inflammation_1	mixed_inflammation	1	1
VUILD96MF	VUILD96MF_15511	mixed_inflammation_1	mixed_inflammation	1	1
VUILD96MF	VUILD96MF_15512	mixed_inflammation_1	mixed_inflammation	1	1
VUILD96MF	VUILD96MF_15525	severe_fibrosis_7	severe_fibrosis	7	7
VUILD96MF	VUILD96MF_15526	severe_fibrosis_7	severe_fibrosis	7	7
VUILD96MF	VUILD96MF_15528	severe_fibrosis_7	severe_fibrosis	7	7
VUILD96MF	VUILD96MF_15529	severe_fibrosis_7	severe_fibrosis	7	7
VUILD96MF	VUILD96MF_15530	severe_fibrosis_7	severe_fibrosis	7	7
VUILD96MF	VUILD96MF_15532	severe_fibrosis_7	severe_fibrosis	7	7
VUILD96MF	VUILD96MF_15533	severe_fibrosis_7	severe_fibrosis	7	7
VUILD96MF	VUILD96MF_15534	severe_fibrosis_7	severe_fibrosis	7	7
VUILD96MF	VUILD96MF_15536	severe_fibrosis_7	severe_fibrosis	7	7
VUILD96MF	VUILD96MF_15537	severe_fibrosis_7	severe_fibrosis	7	7
VUILD96MF	VUILD96MF_15539	severe_fibrosis_7	severe_fibrosis	7	7
VUILD96MF	VUILD96MF_15541	severe_fibrosis_7	severe_fibrosis	7	7
VUILD96MF	VUILD96MF_15543	severe_fibrosis_7	severe_fibrosis	7	7
VUILD96MF	VUILD96MF_15544	severe_fibrosis_7	severe_fibrosis	7	7
VUILD96MF	VUILD96MF_15545	severe_fibrosis_7	severe_fibrosis	7	7
VUILD96MF	VUILD96MF_15546	severe_fibrosis_7	severe_fibrosis	7	7
VUILD96MF	VUILD96MF_15547	severe_fibrosis_7	severe_fibrosis	7	7
VUILD96MF	VUILD96MF_15548	severe_fibrosis_7	severe_fibrosis	7	7
VUILD96MF	VUILD96MF_15550	severe_fibrosis_7	severe_fibrosis	7	7
VUILD96MF	VUILD96MF_15552	severe_fibrosis_7	severe_fibrosis	7	7
VUILD96MF	VUILD96MF_15553	severe_fibrosis_7	severe_fibrosis	7	7
VUILD96MF	VUILD96MF_15555	severe_fibrosis_7	severe_fibrosis	7	7
VUILD96MF	VUILD96MF_15557	severe_fibrosis_7	severe_fibrosis	7	7
VUILD96MF	VUILD96MF_15558	severe_fibrosis_7	severe_fibrosis	7	7
VUILD96MF	VUILD96MF_15559	severe_fibrosis_7	severe_fibrosis	7	7
VUILD96MF	VUILD96MF_15561	severe_fibrosis_7	severe_fibrosis	7	7
VUILD96MF	VUILD96MF_15562	severe_fibrosis_7	severe_fibrosis	7	7
VUILD96MF	VUILD96MF_15563	severe_fibrosis_7	severe_fibrosis	7	7
VUILD96MF	VUILD96MF_15564	severe_fibrosis_7	severe_fibrosis	7	7
VUILD96MF	VUILD96MF_15566	severe_fibrosis_7	severe_fibrosis	7	7
VUILD96MF	VUILD96MF_15572	granuloma_22	granuloma	22	31
VUILD96MF	VUILD96MF_15573	granuloma_22	granuloma	22	31
VUILD96MF	VUILD96MF_15574	granuloma_22	granuloma	22	31
VUILD96MF	VUILD96MF_15575	granuloma_22	granuloma	22	31
VUILD96MF	VUILD96MF_15576	granuloma_22	granuloma	22	31
VUILD96MF	VUILD96MF_15577	granuloma_22	granuloma	22	31
VUILD96MF	VUILD96MF_15578	granuloma_22	granuloma	22	31
VUILD96MF	VUILD96MF_15579	granuloma_22	granuloma	22	31
VUILD96MF	VUILD96MF_15580	granuloma_22	granuloma	22	31
VUILD96MF	VUILD96MF_15581	granuloma_22	granuloma	22	31
VUILD96MF	VUILD96MF_15583	granuloma_22	granuloma	22	31
VUILD96MF	VUILD96MF_15595	granuloma_22	granuloma	22	31
VUILD96MF	VUILD96MF_15596	granuloma_22	granuloma	22	31
VUILD96MF	VUILD96MF_15597	granuloma_22	granuloma	22	31
VUILD96MF	VUILD96MF_15598	granuloma_22	granuloma	22	31
VUILD96MF	VUILD96MF_15599	granuloma_22	granuloma	22	31
VUILD96MF	VUILD96MF_15600	granuloma_22	granuloma	22	31
VUILD96MF	VUILD96MF_15601	granuloma_22	granuloma	22	31
VUILD96MF	VUILD96MF_15606	mixed_inflammation_1	mixed_inflammation	1	1
VUILD96MF	VUILD96MF_15607	mixed_inflammation_1	mixed_inflammation	1	1
VUILD96MF	VUILD96MF_15608	mixed_inflammation_1	mixed_inflammation	1	1
VUILD96MF	VUILD96MF_15609	mixed_inflammation_1	mixed_inflammation	1	1
VUILD96MF	VUILD96MF_15610	mixed_inflammation_1	mixed_inflammation	1	1
VUILD96MF	VUILD96MF_15611	mixed_inflammation_1	mixed_inflammation	1	1
VUILD96MF	VUILD96MF_15612	mixed_inflammation_1	mixed_inflammation	1	1
VUILD96MF	VUILD96MF_15613	mixed_inflammation_1	mixed_inflammation	1	1
VUILD96MF	VUILD96MF_15614	mixed_inflammation_1	mixed_inflammation	1	1
VUILD96MF	VUILD96MF_15615	mixed_inflammation_1	mixed_inflammation	1	1
VUILD96MF	VUILD96MF_15616	mixed_inflammation_1	mixed_inflammation	1	1
VUILD96MF	VUILD96MF_15617	mixed_inflammation_1	mixed_inflammation	1	1
VUILD96MF	VUILD96MF_15618	mixed_inflammation_1	mixed_inflammation	1	1
VUILD96MF	VUILD96MF_15619	mixed_inflammation_1	mixed_inflammation	1	1
VUILD96MF	VUILD96MF_15620	mixed_inflammation_1	mixed_inflammation	1	1
VUILD96MF	VUILD96MF_15621	mixed_inflammation_1	mixed_inflammation	1	1
VUILD96MF	VUILD96MF_15622	mixed_inflammation_1	mixed_inflammation	1	1
VUILD96MF	VUILD96MF_15623	mixed_inflammation_1	mixed_inflammation	1	1
VUILD96MF	VUILD96MF_15624	mixed_inflammation_1	mixed_inflammation	1	1
VUILD96MF	VUILD96MF_15625	mixed_inflammation_1	mixed_inflammation	1	1
VUILD96MF	VUILD96MF_15626	mixed_inflammation_1	mixed_inflammation	1	1
VUILD96MF	VUILD96MF_15627	mixed_inflammation_1	mixed_inflammation	1	1
VUILD96MF	VUILD96MF_15628	mixed_inflammation_1	mixed_inflammation	1	1
VUILD96MF	VUILD96MF_15629	mixed_inflammation_1	mixed_inflammation	1	1
VUILD96MF	VUILD96MF_15630	mixed_inflammation_1	mixed_inflammation	1	1
VUILD96MF	VUILD96MF_15631	mixed_inflammation_1	mixed_inflammation	1	1
VUILD96MF	VUILD96MF_15632	mixed_inflammation_1	mixed_inflammation	1	1
VUILD96MF	VUILD96MF_15633	mixed_inflammation_1	mixed_inflammation	1	1
VUILD96MF	VUILD96MF_15634	mixed_inflammation_1	mixed_inflammation	1	1
VUILD96MF	VUILD96MF_15635	mixed_inflammation_1	mixed_inflammation	1	1
VUILD96MF	VUILD96MF_15636	mixed_inflammation_1	mixed_inflammation	1	1
VUILD96MF	VUILD96MF_15637	mixed_inflammation_1	mixed_inflammation	1	1
VUILD96MF	VUILD96MF_15638	mixed_inflammation_1	mixed_inflammation	1	1
VUILD96MF	VUILD96MF_15639	mixed_inflammation_1	mixed_inflammation	1	1
VUILD96MF	VUILD96MF_15640	mixed_inflammation_1	mixed_inflammation	1	1
VUILD96MF	VUILD96MF_15642	mixed_inflammation_1	mixed_inflammation	1	1
VUILD96MF	VUILD96MF_15681	mixed_inflammation_1	mixed_inflammation	1	1
VUILD96MF	VUILD96MF_15689	mixed_inflammation_1	mixed_inflammation	1	1
VUILD96MF	VUILD96MF_15691	mixed_inflammation_1	mixed_inflammation	1	1
VUILD96MF	VUILD96MF_15693	mixed_inflammation_1	mixed_inflammation	1	1
VUILD96MF	VUILD96MF_15694	mixed_inflammation_1	mixed_inflammation	1	1
VUILD96MF	VUILD96MF_15695	mixed_inflammation_1	mixed_inflammation	1	1
VUILD96MF	VUILD96MF_15847	severe_fibrosis_2	severe_fibrosis	2	7
VUILD96MF	VUILD96MF_15849	severe_fibrosis_2	severe_fibrosis	2	7
VUILD96MF	VUILD96MF_15851	severe_fibrosis_2	severe_fibrosis	2	7
VUILD96MF	VUILD96MF_15852	severe_fibrosis_2	severe_fibrosis	2	7
VUILD96MF	VUILD96MF_15858	severe_fibrosis_2	severe_fibrosis	2	7
VUILD96MF	VUILD96MF_15862	severe_fibrosis_2	severe_fibrosis	2	7
VUILD96MF	VUILD96MF_15865	severe_fibrosis_2	severe_fibrosis	2	7
VUILD96MF	VUILD96MF_15866	severe_fibrosis_2	severe_fibrosis	2	7
VUILD96MF	VUILD96MF_15867	severe_fibrosis_2	severe_fibrosis	2	7
VUILD96MF	VUILD96MF_15871	severe_fibrosis_2	severe_fibrosis	2	7
VUILD96MF	VUILD96MF_15872	severe_fibrosis_2	severe_fibrosis	2	7
VUILD96MF	VUILD96MF_15873	severe_fibrosis_2	severe_fibrosis	2	7
VUILD96MF	VUILD96MF_15875	severe_fibrosis_2	severe_fibrosis	2	7
VUILD96MF	VUILD96MF_15876	severe_fibrosis_2	severe_fibrosis	2	7
VUILD96MF	VUILD96MF_15878	severe_fibrosis_2	severe_fibrosis	2	7
VUILD96MF	VUILD96MF_15879	severe_fibrosis_2	severe_fibrosis	2	7
VUILD96MF	VUILD96MF_15880	severe_fibrosis_2	severe_fibrosis	2	7
VUILD96MF	VUILD96MF_15881	severe_fibrosis_2	severe_fibrosis	2	7
VUILD96MF	VUILD96MF_15882	severe_fibrosis_2	severe_fibrosis	2	7
VUILD96MF	VUILD96MF_15883	severe_fibrosis_2	severe_fibrosis	2	7
VUILD96MF	VUILD96MF_15884	severe_fibrosis_2	severe_fibrosis	2	7
VUILD96MF	VUILD96MF_15885	severe_fibrosis_2	severe_fibrosis	2	7
VUILD96MF	VUILD96MF_15886	severe_fibrosis_2	severe_fibrosis	2	7
VUILD96MF	VUILD96MF_15887	severe_fibrosis_2	severe_fibrosis	2	7
VUILD96MF	VUILD96MF_15888	severe_fibrosis_2	severe_fibrosis	2	7
VUILD96MF	VUILD96MF_15889	severe_fibrosis_2	severe_fibrosis	2	7
VUILD96MF	VUILD96MF_15890	severe_fibrosis_2	severe_fibrosis	2	7
VUILD96MF	VUILD96MF_15891	severe_fibrosis_2	severe_fibrosis	2	7
VUILD96MF	VUILD96MF_15892	severe_fibrosis_2	severe_fibrosis	2	7
VUILD96MF	VUILD96MF_15893	severe_fibrosis_2	severe_fibrosis	2	7
VUILD96MF	VUILD96MF_15894	severe_fibrosis_2	severe_fibrosis	2	7
VUILD96MF	VUILD96MF_15967	severe_fibrosis_2	severe_fibrosis	2	7
VUILD96MF	VUILD96MF_15982	severe_fibrosis_2	severe_fibrosis	2	7
VUILD96MF	VUILD96MF_15986	severe_fibrosis_2	severe_fibrosis	2	7
VUILD96MF	VUILD96MF_15988	severe_fibrosis_2	severe_fibrosis	2	7
VUILD96MF	VUILD96MF_15990	severe_fibrosis_2	severe_fibrosis	2	7
VUILD96MF	VUILD96MF_15991	severe_fibrosis_2	severe_fibrosis	2	7
VUILD96MF	VUILD96MF_15992	severe_fibrosis_2	severe_fibrosis	2	7
VUILD96MF	VUILD96MF_15994	severe_fibrosis_2	severe_fibrosis	2	7
VUILD96MF	VUILD96MF_15995	severe_fibrosis_2	severe_fibrosis	2	7
VUILD96MF	VUILD96MF_15996	severe_fibrosis_2	severe_fibrosis	2	7
VUILD96MF	VUILD96MF_15997	severe_fibrosis_2	severe_fibrosis	2	7
VUILD96MF	VUILD96MF_16030	severe_fibrosis_1	severe_fibrosis	1	7
VUILD96MF	VUILD96MF_16035	severe_fibrosis_1	severe_fibrosis	1	7
VUILD96MF	VUILD96MF_16045	severe_fibrosis_1	severe_fibrosis	1	7
VUILD96MF	VUILD96MF_16049	severe_fibrosis_1	severe_fibrosis	1	7
VUILD96MF	VUILD96MF_16213	severe_fibrosis_1	severe_fibrosis	1	7
VUILD96MF	VUILD96MF_16214	severe_fibrosis_1	severe_fibrosis	1	7
VUILD96MF	VUILD96MF_16215	severe_fibrosis_1	severe_fibrosis	1	7
VUILD96MF	VUILD96MF_16216	severe_fibrosis_1	severe_fibrosis	1	7
VUILD96MF	VUILD96MF_16217	severe_fibrosis_1	severe_fibrosis	1	7
VUILD96MF	VUILD96MF_16221	severe_fibrosis_1	severe_fibrosis	1	7
VUILD96MF	VUILD96MF_16222	severe_fibrosis_1	severe_fibrosis	1	7
VUILD96MF	VUILD96MF_16223	severe_fibrosis_1	severe_fibrosis	1	7
VUILD96MF	VUILD96MF_16224	severe_fibrosis_1	severe_fibrosis	1	7
VUILD96MF	VUILD96MF_16225	severe_fibrosis_1	severe_fibrosis	1	7
VUILD96MF	VUILD96MF_16226	severe_fibrosis_1	severe_fibrosis	1	7
VUILD96MF	VUILD96MF_16227	severe_fibrosis_1	severe_fibrosis	1	7
VUILD96MF	VUILD96MF_16228	severe_fibrosis_1	severe_fibrosis	1	7
VUILD96MF	VUILD96MF_16232	severe_fibrosis_1	severe_fibrosis	1	7
VUILD96MF	VUILD96MF_16233	severe_fibrosis_1	severe_fibrosis	1	7
VUILD96MF	VUILD96MF_16516	severe_fibrosis_1	severe_fibrosis	1	7
VUILD96MF	VUILD96MF_16517	severe_fibrosis_1	severe_fibrosis	1	7
VUILD96MF	VUILD96MF_16518	severe_fibrosis_1	severe_fibrosis	1	7
VUILD96MF	VUILD96MF_16519	severe_fibrosis_1	severe_fibrosis	1	7
VUILD96MF	VUILD96MF_16520	severe_fibrosis_1	severe_fibrosis	1	7
VUILD96MF	VUILD96MF_16521	severe_fibrosis_1	severe_fibrosis	1	7
VUILD96MF	VUILD96MF_16522	severe_fibrosis_1	severe_fibrosis	1	7
VUILD96MF	VUILD96MF_16523	severe_fibrosis_1	severe_fibrosis	1	7
VUILD96MF	VUILD96MF_16524	severe_fibrosis_1	severe_fibrosis	1	7
VUILD96MF	VUILD96MF_16525	severe_fibrosis_1	severe_fibrosis	1	7
VUILD96MF	VUILD96MF_16526	severe_fibrosis_1	severe_fibrosis	1	7
VUILD96MF	VUILD96MF_16527	severe_fibrosis_1	severe_fibrosis	1	7
VUILD96MF	VUILD96MF_16528	severe_fibrosis_1	severe_fibrosis	1	7
VUILD96MF	VUILD96MF_16529	severe_fibrosis_1	severe_fibrosis	1	7
VUILD96MF	VUILD96MF_16530	severe_fibrosis_1	severe_fibrosis	1	7
VUILD96MF	VUILD96MF_16532	severe_fibrosis_1	severe_fibrosis	1	7
VUILD96MF	VUILD96MF_16533	severe_fibrosis_1	severe_fibrosis	1	7
VUILD96MF	VUILD96MF_16535	severe_fibrosis_1	severe_fibrosis	1	7
VUILD96MF	VUILD96MF_16536	severe_fibrosis_1	severe_fibrosis	1	7
VUILD96MF	VUILD96MF_16537	severe_fibrosis_2	severe_fibrosis	2	7
VUILD96MF	VUILD96MF_16538	severe_fibrosis_1	severe_fibrosis	1	7
VUILD96MF	VUILD96MF_16550	severe_fibrosis_2	severe_fibrosis	2	7
VUILD96MF	VUILD96MF_16703	severe_fibrosis_1	severe_fibrosis	1	7
VUILD96MF	VUILD96MF_16704	severe_fibrosis_1	severe_fibrosis	1	7
VUILD96MF	VUILD96MF_16705	severe_fibrosis_1	severe_fibrosis	1	7
VUILD96MF	VUILD96MF_16706	severe_fibrosis_1	severe_fibrosis	1	7
VUILD96MF	VUILD96MF_16707	severe_fibrosis_1	severe_fibrosis	1	7
VUILD96MF	VUILD96MF_16708	severe_fibrosis_1	severe_fibrosis	1	7
VUILD96MF	VUILD96MF_16709	severe_fibrosis_1	severe_fibrosis	1	7
VUILD96MF	VUILD96MF_16710	severe_fibrosis_1	severe_fibrosis	1	7
VUILD96MF	VUILD96MF_16711	severe_fibrosis_1	severe_fibrosis	1	7
VUILD96MF	VUILD96MF_16712	severe_fibrosis_1	severe_fibrosis	1	7
VUILD96MF	VUILD96MF_16713	severe_fibrosis_1	severe_fibrosis	1	7
VUILD96MF	VUILD96MF_16714	severe_fibrosis_1	severe_fibrosis	1	7
VUILD96MF	VUILD96MF_16715	severe_fibrosis_1	severe_fibrosis	1	7
VUILD96MF	VUILD96MF_16716	severe_fibrosis_1	severe_fibrosis	1	7
VUILD96MF	VUILD96MF_16717	severe_fibrosis_1	severe_fibrosis	1	7
VUILD96MF	VUILD96MF_16718	severe_fibrosis_1	severe_fibrosis	1	7
VUILD96MF	VUILD96MF_16719	severe_fibrosis_1	severe_fibrosis	1	7
VUILD96MF	VUILD96MF_16720	severe_fibrosis_1	severe_fibrosis	1	7
VUILD96MF	VUILD96MF_16721	severe_fibrosis_1	severe_fibrosis	1	7
VUILD96MF	VUILD96MF_16722	severe_fibrosis_1	severe_fibrosis	1	7
VUILD96MF	VUILD96MF_16723	severe_fibrosis_1	severe_fibrosis	1	7
VUILD96MF	VUILD96MF_16724	severe_fibrosis_1	severe_fibrosis	1	7
VUILD96MF	VUILD96MF_16725	severe_fibrosis_1	severe_fibrosis	1	7
VUILD96MF	VUILD96MF_16726	severe_fibrosis_1	severe_fibrosis	1	7
VUILD96MF	VUILD96MF_16727	severe_fibrosis_1	severe_fibrosis	1	7
VUILD96MF	VUILD96MF_16728	severe_fibrosis_1	severe_fibrosis	1	7
VUILD96MF	VUILD96MF_16729	severe_fibrosis_1	severe_fibrosis	1	7
VUILD96MF	VUILD96MF_16730	severe_fibrosis_1	severe_fibrosis	1	7
VUILD96MF	VUILD96MF_16731	severe_fibrosis_1	severe_fibrosis	1	7
VUILD96MF	VUILD96MF_16732	severe_fibrosis_1	severe_fibrosis	1	7
VUILD96MF	VUILD96MF_16733	severe_fibrosis_1	severe_fibrosis	1	7
VUILD96MF	VUILD96MF_16734	severe_fibrosis_1	severe_fibrosis	1	7
VUILD96MF	VUILD96MF_16735	severe_fibrosis_1	severe_fibrosis	1	7
VUILD96MF	VUILD96MF_16736	severe_fibrosis_1	severe_fibrosis	1	7
VUILD96MF	VUILD96MF_16737	severe_fibrosis_1	severe_fibrosis	1	7
VUILD96MF	VUILD96MF_16738	severe_fibrosis_1	severe_fibrosis	1	7
VUILD96MF	VUILD96MF_16739	severe_fibrosis_1	severe_fibrosis	1	7
VUILD96MF	VUILD96MF_16740	severe_fibrosis_1	severe_fibrosis	1	7
VUILD96MF	VUILD96MF_16741	severe_fibrosis_1	severe_fibrosis	1	7
VUILD96MF	VUILD96MF_16742	severe_fibrosis_1	severe_fibrosis	1	7
VUILD96MF	VUILD96MF_16743	severe_fibrosis_1	severe_fibrosis	1	7
VUILD96MF	VUILD96MF_16744	severe_fibrosis_1	severe_fibrosis	1	7
VUILD96MF	VUILD96MF_16745	severe_fibrosis_1	severe_fibrosis	1	7
VUILD96MF	VUILD96MF_16746	severe_fibrosis_1	severe_fibrosis	1	7
VUILD96MF	VUILD96MF_16747	severe_fibrosis_1	severe_fibrosis	1	7
VUILD96MF	VUILD96MF_16748	severe_fibrosis_1	severe_fibrosis	1	7
VUILD96MF	VUILD96MF_16749	severe_fibrosis_1	severe_fibrosis	1	7
VUILD96MF	VUILD96MF_16750	severe_fibrosis_1	severe_fibrosis	1	7
VUILD96MF	VUILD96MF_16751	severe_fibrosis_1	severe_fibrosis	1	7
VUILD96MF	VUILD96MF_16752	severe_fibrosis_1	severe_fibrosis	1	7
VUILD96MF	VUILD96MF_16753	severe_fibrosis_1	severe_fibrosis	1	7
VUILD96MF	VUILD96MF_16754	severe_fibrosis_1	severe_fibrosis	1	7
VUILD96MF	VUILD96MF_16755	severe_fibrosis_1	severe_fibrosis	1	7
VUILD96MF	VUILD96MF_16756	severe_fibrosis_1	severe_fibrosis	1	7
VUILD96MF	VUILD96MF_16757	severe_fibrosis_1	severe_fibrosis	1	7
VUILD96MF	VUILD96MF_16758	severe_fibrosis_1	severe_fibrosis	1	7
VUILD96MF	VUILD96MF_16759	severe_fibrosis_1	severe_fibrosis	1	7
VUILD96MF	VUILD96MF_16760	severe_fibrosis_1	severe_fibrosis	1	7
VUILD96MF	VUILD96MF_16761	severe_fibrosis_1	severe_fibrosis	1	7
VUILD96MF	VUILD96MF_16762	severe_fibrosis_1	severe_fibrosis	1	7
VUILD96MF	VUILD96MF_16763	severe_fibrosis_1	severe_fibrosis	1	7
VUILD96MF	VUILD96MF_16764	severe_fibrosis_1	severe_fibrosis	1	7
VUILD96MF	VUILD96MF_16765	severe_fibrosis_1	severe_fibrosis	1	7
VUILD96MF	VUILD96MF_16766	severe_fibrosis_1	severe_fibrosis	1	7
VUILD96MF	VUILD96MF_16767	severe_fibrosis_1	severe_fibrosis	1	7
VUILD96MF	VUILD96MF_16768	severe_fibrosis_1	severe_fibrosis	1	7
VUILD96MF	VUILD96MF_16769	severe_fibrosis_1	severe_fibrosis	1	7
VUILD96MF	VUILD96MF_16770	severe_fibrosis_1	severe_fibrosis	1	7
VUILD96MF	VUILD96MF_16771	severe_fibrosis_1	severe_fibrosis	1	7
VUILD96MF	VUILD96MF_16772	severe_fibrosis_1	severe_fibrosis	1	7
VUILD96MF	VUILD96MF_16773	severe_fibrosis_1	severe_fibrosis	1	7
VUILD96MF	VUILD96MF_16774	severe_fibrosis_1	severe_fibrosis	1	7
VUILD96MF	VUILD96MF_16775	severe_fibrosis_1	severe_fibrosis	1	7
VUILD96MF	VUILD96MF_16776	severe_fibrosis_1	severe_fibrosis	1	7
VUILD96MF	VUILD96MF_16777	severe_fibrosis_1	severe_fibrosis	1	7
VUILD96MF	VUILD96MF_16778	severe_fibrosis_1	severe_fibrosis	1	7
VUILD96MF	VUILD96MF_16779	severe_fibrosis_1	severe_fibrosis	1	7
VUILD96MF	VUILD96MF_16780	severe_fibrosis_1	severe_fibrosis	1	7
VUILD96MF	VUILD96MF_16781	severe_fibrosis_1	severe_fibrosis	1	7
VUILD96MF	VUILD96MF_16782	severe_fibrosis_1	severe_fibrosis	1	7
VUILD96MF	VUILD96MF_16783	severe_fibrosis_1	severe_fibrosis	1	7
VUILD96MF	VUILD96MF_16784	severe_fibrosis_1	severe_fibrosis	1	7
VUILD96MF	VUILD96MF_16785	severe_fibrosis_1	severe_fibrosis	1	7
VUILD96MF	VUILD96MF_16786	severe_fibrosis_1	severe_fibrosis	1	7
VUILD96MF	VUILD96MF_16787	severe_fibrosis_1	severe_fibrosis	1	7
VUILD96MF	VUILD96MF_16788	severe_fibrosis_1	severe_fibrosis	1	7
VUILD96MF	VUILD96MF_16789	severe_fibrosis_1	severe_fibrosis	1	7
VUILD96MF	VUILD96MF_16790	severe_fibrosis_1	severe_fibrosis	1	7
VUILD96MF	VUILD96MF_16791	severe_fibrosis_2	severe_fibrosis	2	7
VUILD96MF	VUILD96MF_16792	severe_fibrosis_1	severe_fibrosis	1	7
VUILD96MF	VUILD96MF_16793	severe_fibrosis_1	severe_fibrosis	1	7
VUILD96MF	VUILD96MF_16794	severe_fibrosis_1	severe_fibrosis	1	7
VUILD96MF	VUILD96MF_16795	severe_fibrosis_1	severe_fibrosis	1	7
VUILD96MF	VUILD96MF_16796	severe_fibrosis_1	severe_fibrosis	1	7
VUILD96MF	VUILD96MF_16797	severe_fibrosis_1	severe_fibrosis	1	7
VUILD96MF	VUILD96MF_16841	severe_fibrosis_1	severe_fibrosis	1	7
VUILD96MF	VUILD96MF_16842	severe_fibrosis_1	severe_fibrosis	1	7
VUILD96MF	VUILD96MF_16843	severe_fibrosis_1	severe_fibrosis	1	7
VUILD96MF	VUILD96MF_16844	severe_fibrosis_1	severe_fibrosis	1	7
VUILD96MF	VUILD96MF_16845	severe_fibrosis_1	severe_fibrosis	1	7
VUILD96MF	VUILD96MF_16846	severe_fibrosis_1	severe_fibrosis	1	7
VUILD96MF	VUILD96MF_16847	severe_fibrosis_1	severe_fibrosis	1	7
VUILD96MF	VUILD96MF_16848	severe_fibrosis_1	severe_fibrosis	1	7
VUILD96MF	VUILD96MF_16849	severe_fibrosis_1	severe_fibrosis	1	7
VUILD96MF	VUILD96MF_16850	severe_fibrosis_1	severe_fibrosis	1	7
VUILD96MF	VUILD96MF_16851	severe_fibrosis_1	severe_fibrosis	1	7
VUILD96MF	VUILD96MF_16852	severe_fibrosis_1	severe_fibrosis	1	7
VUILD96MF	VUILD96MF_16853	severe_fibrosis_1	severe_fibrosis	1	7
VUILD96MF	VUILD96MF_16854	severe_fibrosis_1	severe_fibrosis	1	7
VUILD96MF	VUILD96MF_16855	severe_fibrosis_1	severe_fibrosis	1	7
VUILD96MF	VUILD96MF_16856	severe_fibrosis_1	severe_fibrosis	1	7
VUILD96MF	VUILD96MF_16857	severe_fibrosis_1	severe_fibrosis	1	7
VUILD96MF	VUILD96MF_16858	severe_fibrosis_1	severe_fibrosis	1	7
VUILD96MF	VUILD96MF_16859	severe_fibrosis_1	severe_fibrosis	1	7
VUILD96MF	VUILD96MF_16860	severe_fibrosis_1	severe_fibrosis	1	7
VUILD96MF	VUILD96MF_16924	severe_fibrosis_1	severe_fibrosis	1	7
VUILD96MF	VUILD96MF_16925	severe_fibrosis_1	severe_fibrosis	1	7
VUILD96MF	VUILD96MF_16926	severe_fibrosis_1	severe_fibrosis	1	7
VUILD96MF	VUILD96MF_16927	severe_fibrosis_1	severe_fibrosis	1	7
VUILD96MF	VUILD96MF_16928	severe_fibrosis_1	severe_fibrosis	1	7
VUILD96MF	VUILD96MF_16929	severe_fibrosis_1	severe_fibrosis	1	7
VUILD96MF	VUILD96MF_16930	severe_fibrosis_1	severe_fibrosis	1	7
VUILD96MF	VUILD96MF_16931	severe_fibrosis_1	severe_fibrosis	1	7
VUILD96MF	VUILD96MF_16932	severe_fibrosis_1	severe_fibrosis	1	7
VUILD96MF	VUILD96MF_16946	severe_fibrosis_1	severe_fibrosis	1	7
VUILD96MF	VUILD96MF_16947	severe_fibrosis_1	severe_fibrosis	1	7
VUILD96MF	VUILD96MF_16948	severe_fibrosis_1	severe_fibrosis	1	7
VUILD96MF	VUILD96MF_17331	severe_fibrosis_1	severe_fibrosis	1	7
VUILD96MF	VUILD96MF_17332	severe_fibrosis_1	severe_fibrosis	1	7
VUILD96MF	VUILD96MF_17333	severe_fibrosis_1	severe_fibrosis	1	7
VUILD96MF	VUILD96MF_17335	severe_fibrosis_1	severe_fibrosis	1	7
VUILD96MF	VUILD96MF_17336	severe_fibrosis_1	severe_fibrosis	1	7
VUILD96MF	VUILD96MF_17451	severe_fibrosis_1	severe_fibrosis	1	7
VUILD96MF	VUILD96MF_17455	severe_fibrosis_1	severe_fibrosis	1	7
VUILD96MF	VUILD96MF_17457	severe_fibrosis_1	severe_fibrosis	1	7
VUILD96MF	VUILD96MF_17466	severe_fibrosis_1	severe_fibrosis	1	7
VUILD96MF	VUILD96MF_17467	severe_fibrosis_1	severe_fibrosis	1	7
VUILD96MF	VUILD96MF_17468	severe_fibrosis_1	severe_fibrosis	1	7
VUILD96MF	VUILD96MF_17469	severe_fibrosis_1	severe_fibrosis	1	7
VUILD96MF	VUILD96MF_17470	severe_fibrosis_1	severe_fibrosis	1	7
VUILD96MF	VUILD96MF_17471	severe_fibrosis_1	severe_fibrosis	1	7
VUILD96MF	VUILD96MF_17472	severe_fibrosis_1	severe_fibrosis	1	7
VUILD96MF	VUILD96MF_17473	severe_fibrosis_1	severe_fibrosis	1	7
VUILD96MF	VUILD96MF_17475	severe_fibrosis_1	severe_fibrosis	1	7
VUILD96MF	VUILD96MF_17476	severe_fibrosis_1	severe_fibrosis	1	7
VUILD96MF	VUILD96MF_17532	severe_fibrosis_1	severe_fibrosis	1	7
VUILD96MF	VUILD96MF_17533	severe_fibrosis_1	severe_fibrosis	1	7
VUILD96MF	VUILD96MF_17534	severe_fibrosis_1	severe_fibrosis	1	7
VUILD96MF	VUILD96MF_17535	severe_fibrosis_1	severe_fibrosis	1	7
VUILD96MF	VUILD96MF_17536	severe_fibrosis_1	severe_fibrosis	1	7
VUILD96MF	VUILD96MF_17537	severe_fibrosis_1	severe_fibrosis	1	7
VUILD96MF	VUILD96MF_17538	severe_fibrosis_1	severe_fibrosis	1	7
VUILD96MF	VUILD96MF_17539	severe_fibrosis_1	severe_fibrosis	1	7
VUILD96MF	VUILD96MF_17540	severe_fibrosis_1	severe_fibrosis	1	7
VUILD96MF	VUILD96MF_17541	severe_fibrosis_1	severe_fibrosis	1	7
VUILD96MF	VUILD96MF_17542	severe_fibrosis_1	severe_fibrosis	1	7
VUILD96MF	VUILD96MF_17543	severe_fibrosis_1	severe_fibrosis	1	7
VUILD96MF	VUILD96MF_17544	severe_fibrosis_1	severe_fibrosis	1	7
VUILD96MF	VUILD96MF_17547	severe_fibrosis_1	severe_fibrosis	1	7
VUILD96MF	VUILD96MF_17548	severe_fibrosis_1	severe_fibrosis	1	7
VUILD96MF	VUILD96MF_17549	severe_fibrosis_1	severe_fibrosis	1	7
VUILD96MF	VUILD96MF_17550	severe_fibrosis_1	severe_fibrosis	1	7
VUILD96MF	VUILD96MF_17551	severe_fibrosis_1	severe_fibrosis	1	7
VUILD96MF	VUILD96MF_17552	severe_fibrosis_1	severe_fibrosis	1	7
VUILD96MF	VUILD96MF_17553	severe_fibrosis_1	severe_fibrosis	1	7
VUILD96MF	VUILD96MF_17554	severe_fibrosis_1	severe_fibrosis	1	7
VUILD96MF	VUILD96MF_17555	severe_fibrosis_1	severe_fibrosis	1	7
VUILD96MF	VUILD96MF_17556	severe_fibrosis_1	severe_fibrosis	1	7
VUILD96MF	VUILD96MF_17557	severe_fibrosis_1	severe_fibrosis	1	7
VUILD96MF	VUILD96MF_17558	severe_fibrosis_1	severe_fibrosis	1	7
VUILD96MF	VUILD96MF_17560	severe_fibrosis_1	severe_fibrosis	1	7
VUILD96MF	VUILD96MF_17561	severe_fibrosis_1	severe_fibrosis	1	7
VUILD96MF	VUILD96MF_17563	severe_fibrosis_1	severe_fibrosis	1	7
VUILD96MF	VUILD96MF_17565	severe_fibrosis_1	severe_fibrosis	1	7
VUILD96MF	VUILD96MF_17566	severe_fibrosis_1	severe_fibrosis	1	7
VUILD96MF	VUILD96MF_17567	severe_fibrosis_1	severe_fibrosis	1	7
VUILD96MF	VUILD96MF_17568	severe_fibrosis_1	severe_fibrosis	1	7
VUILD96MF	VUILD96MF_18089	granuloma_30	granuloma	30	31
VUILD96MF	VUILD96MF_18090	granuloma_30	granuloma	30	31
VUILD96MF	VUILD96MF_18091	granuloma_30	granuloma	30	31
VUILD96MF	VUILD96MF_18094	granuloma_30	granuloma	30	31
VUILD96MF	VUILD96MF_18095	granuloma_30	granuloma	30	31
VUILD96MF	VUILD96MF_18096	granuloma_30	granuloma	30	31
VUILD96MF	VUILD96MF_18097	granuloma_30	granuloma	30	31
VUILD96MF	VUILD96MF_18099	granuloma_30	granuloma	30	31
VUILD96MF	VUILD96MF_18100	granuloma_30	granuloma	30	31
VUILD96MF	VUILD96MF_18103	granuloma_30	granuloma	30	31
VUILD96MF	VUILD96MF_18104	granuloma_30	granuloma	30	31
VUILD96MF	VUILD96MF_18109	granuloma_30	granuloma	30	31
VUILD96MF	VUILD96MF_18110	granuloma_30	granuloma	30	31
VUILD96MF	VUILD96MF_18111	granuloma_30	granuloma	30	31
VUILD96MF	VUILD96MF_18115	granuloma_30	granuloma	30	31
VUILD96MF	VUILD96MF_18117	granuloma_30	granuloma	30	31
VUILD96MF	VUILD96MF_18120	granuloma_30	granuloma	30	31
VUILD96MF	VUILD96MF_18122	granuloma_30	granuloma	30	31
VUILD96MF	VUILD96MF_18123	granuloma_30	granuloma	30	31
VUILD96MF	VUILD96MF_18124	granuloma_30	granuloma	30	31
VUILD96MF	VUILD96MF_18125	granuloma_30	granuloma	30	31
VUILD96MF	VUILD96MF_18131	granuloma_30	granuloma	30	31
VUILD96MF	VUILD96MF_18132	granuloma_30	granuloma	30	31
VUILD96MF	VUILD96MF_18133	granuloma_30	granuloma	30	31
VUILD96MF	VUILD96MF_18134	granuloma_30	granuloma	30	31
VUILD96MF	VUILD96MF_18221	granuloma_27	granuloma	27	31
VUILD96MF	VUILD96MF_18225	granuloma_27	granuloma	27	31
VUILD96MF	VUILD96MF_18228	granuloma_27	granuloma	27	31
VUILD96MF	VUILD96MF_18232	granuloma_27	granuloma	27	31
VUILD96MF	VUILD96MF_18233	granuloma_27	granuloma	27	31
VUILD96MF	VUILD96MF_18241	granuloma_27	granuloma	27	31
VUILD96MF	VUILD96MF_18243	granuloma_27	granuloma	27	31
VUILD96MF	VUILD96MF_18244	granuloma_27	granuloma	27	31
VUILD96MF	VUILD96MF_18246	granuloma_27	granuloma	27	31
VUILD96MF	VUILD96MF_18247	granuloma_27	granuloma	27	31
VUILD96MF	VUILD96MF_18248	granuloma_27	granuloma	27	31
VUILD96MF	VUILD96MF_18249	granuloma_27	granuloma	27	31
VUILD96MF	VUILD96MF_18252	granuloma_27	granuloma	27	31
VUILD96MF	VUILD96MF_18253	granuloma_27	granuloma	27	31
VUILD96MF	VUILD96MF_18256	granuloma_27	granuloma	27	31
VUILD96MF	VUILD96MF_18257	granuloma_27	granuloma	27	31
VUILD96MF	VUILD96MF_18258	granuloma_27	granuloma	27	31
VUILD96MF	VUILD96MF_18259	granuloma_27	granuloma	27	31
VUILD96MF	VUILD96MF_18263	granuloma_27	granuloma	27	31
VUILD96MF	VUILD96MF_18265	granuloma_27	granuloma	27	31
VUILD96MF	VUILD96MF_18268	granuloma_27	granuloma	27	31
VUILD96MF	VUILD96MF_18269	granuloma_27	granuloma	27	31
VUILD96MF	VUILD96MF_18271	granuloma_27	granuloma	27	31
VUILD96MF	VUILD96MF_18272	granuloma_27	granuloma	27	31
VUILD96MF	VUILD96MF_18273	granuloma_27	granuloma	27	31
VUILD96MF	VUILD96MF_18274	granuloma_27	granuloma	27	31
VUILD96MF	VUILD96MF_18277	granuloma_27	granuloma	27	31
VUILD96MF	VUILD96MF_18520	granuloma_28	granuloma	28	31
VUILD96MF	VUILD96MF_18521	granuloma_28	granuloma	28	31
VUILD96MF	VUILD96MF_18523	granuloma_28	granuloma	28	31
VUILD96MF	VUILD96MF_18528	granuloma_28	granuloma	28	31
VUILD96MF	VUILD96MF_18530	granuloma_28	granuloma	28	31
VUILD96MF	VUILD96MF_18755	granuloma_27	granuloma	27	31
VUILD96MF	VUILD96MF_18758	granuloma_27	granuloma	27	31
VUILD96MF	VUILD96MF_18766	granuloma_27	granuloma	27	31
VUILD96MF	VUILD96MF_18769	granuloma_27	granuloma	27	31
VUILD96MF	VUILD96MF_18771	granuloma_27	granuloma	27	31
VUILD96MF	VUILD96MF_18775	granuloma_27	granuloma	27	31
VUILD96MF	VUILD96MF_18778	granuloma_27	granuloma	27	31
VUILD96MF	VUILD96MF_18780	granuloma_27	granuloma	27	31
VUILD96MF	VUILD96MF_18782	granuloma_27	granuloma	27	31
VUILD96MF	VUILD96MF_18792	granuloma_27	granuloma	27	31
VUILD96MF	VUILD96MF_18879	granuloma_28	granuloma	28	31
VUILD96MF	VUILD96MF_18880	granuloma_28	granuloma	28	31
VUILD96MF	VUILD96MF_18883	granuloma_28	granuloma	28	31
VUILD96MF	VUILD96MF_18884	granuloma_28	granuloma	28	31
VUILD96MF	VUILD96MF_18885	granuloma_28	granuloma	28	31
VUILD96MF	VUILD96MF_18888	granuloma_28	granuloma	28	31
VUILD96MF	VUILD96MF_18889	granuloma_28	granuloma	28	31
VUILD96MF	VUILD96MF_18890	granuloma_28	granuloma	28	31
VUILD96MF	VUILD96MF_18891	granuloma_28	granuloma	28	31
VUILD96MF	VUILD96MF_18892	granuloma_28	granuloma	28	31
VUILD96MF	VUILD96MF_18895	granuloma_28	granuloma	28	31
VUILD96MF	VUILD96MF_18896	granuloma_28	granuloma	28	31
VUILD96MF	VUILD96MF_18897	granuloma_28	granuloma	28	31
VUILD96MF	VUILD96MF_18898	granuloma_27	granuloma	27	31
VUILD96MF	VUILD96MF_18899	granuloma_27	granuloma	27	31
VUILD96MF	VUILD96MF_18900	granuloma_27	granuloma	27	31
VUILD96MF	VUILD96MF_18901	granuloma_27	granuloma	27	31
VUILD96MF	VUILD96MF_18902	granuloma_27	granuloma	27	31
VUILD96MF	VUILD96MF_18904	granuloma_27	granuloma	27	31
VUILD96MF	VUILD96MF_18906	granuloma_27	granuloma	27	31
VUILD96MF	VUILD96MF_18907	granuloma_27	granuloma	27	31
VUILD96MF	VUILD96MF_18908	granuloma_27	granuloma	27	31
VUILD96MF	VUILD96MF_18909	granuloma_27	granuloma	27	31
VUILD96MF	VUILD96MF_18910	granuloma_27	granuloma	27	31
VUILD96MF	VUILD96MF_18911	granuloma_27	granuloma	27	31
VUILD96MF	VUILD96MF_18913	granuloma_27	granuloma	27	31
VUILD96MF	VUILD96MF_18914	granuloma_27	granuloma	27	31
VUILD96MF	VUILD96MF_18915	granuloma_27	granuloma	27	31
VUILD96MF	VUILD96MF_18916	granuloma_27	granuloma	27	31
VUILD96MF	VUILD96MF_18917	granuloma_27	granuloma	27	31
VUILD96MF	VUILD96MF_18918	granuloma_27	granuloma	27	31
VUILD96MF	VUILD96MF_18919	granuloma_27	granuloma	27	31
VUILD96MF	VUILD96MF_18920	granuloma_27	granuloma	27	31
VUILD96MF	VUILD96MF_18921	granuloma_27	granuloma	27	31
VUILD96MF	VUILD96MF_18922	granuloma_27	granuloma	27	31
VUILD96MF	VUILD96MF_18923	granuloma_27	granuloma	27	31
VUILD96MF	VUILD96MF_18924	granuloma_27	granuloma	27	31
VUILD96MF	VUILD96MF_18925	granuloma_27	granuloma	27	31
VUILD96MF	VUILD96MF_18927	granuloma_27	granuloma	27	31
VUILD96MF	VUILD96MF_18928	granuloma_27	granuloma	27	31
VUILD96MF	VUILD96MF_18929	granuloma_27	granuloma	27	31
VUILD96MF	VUILD96MF_18930	granuloma_27	granuloma	27	31
VUILD96MF	VUILD96MF_18931	granuloma_27	granuloma	27	31
VUILD96MF	VUILD96MF_18932	granuloma_27	granuloma	27	31
VUILD96MF	VUILD96MF_18936	granuloma_27	granuloma	27	31
VUILD96MF	VUILD96MF_18938	granuloma_27	granuloma	27	31
VUILD96MF	VUILD96MF_18942	granuloma_27	granuloma	27	31
VUILD96MF	VUILD96MF_18958	granuloma_27	granuloma	27	31
VUILD96MF	VUILD96MF_18959	granuloma_27	granuloma	27	31
VUILD96MF	VUILD96MF_18960	granuloma_27	granuloma	27	31
VUILD96MF	VUILD96MF_18961	granuloma_27	granuloma	27	31
VUILD96MF	VUILD96MF_18962	granuloma_27	granuloma	27	31
VUILD96MF	VUILD96MF_18963	granuloma_27	granuloma	27	31
VUILD96MF	VUILD96MF_19029	granuloma_27	granuloma	27	31
VUILD96MF	VUILD96MF_19034	granuloma_27	granuloma	27	31
VUILD96MF	VUILD96MF_19040	granuloma_27	granuloma	27	31
VUILD96MF	VUILD96MF_19041	granuloma_27	granuloma	27	31
VUILD96MF	VUILD96MF_19044	granuloma_27	granuloma	27	31
VUILD96MF	VUILD96MF_19049	granuloma_27	granuloma	27	31
VUILD96MF	VUILD96MF_19051	granuloma_27	granuloma	27	31
VUILD96MF	VUILD96MF_19052	granuloma_27	granuloma	27	31
VUILD96MF	VUILD96MF_19056	granuloma_27	granuloma	27	31
VUILD96MF	VUILD96MF_19057	granuloma_27	granuloma	27	31
VUILD96MF	VUILD96MF_19059	granuloma_27	granuloma	27	31
VUILD96MF	VUILD96MF_19060	granuloma_27	granuloma	27	31
VUILD96MF	VUILD96MF_19062	granuloma_27	granuloma	27	31
VUILD96MF	VUILD96MF_19063	granuloma_27	granuloma	27	31
VUILD96MF	VUILD96MF_19064	granuloma_27	granuloma	27	31
VUILD96MF	VUILD96MF_19066	granuloma_27	granuloma	27	31
VUILD96MF	VUILD96MF_19067	granuloma_27	granuloma	27	31
VUILD96MF	VUILD96MF_19069	granuloma_27	granuloma	27	31
VUILD96MF	VUILD96MF_19070	granuloma_27	granuloma	27	31
VUILD96MF	VUILD96MF_19072	granuloma_27	granuloma	27	31
VUILD96MF	VUILD96MF_19074	granuloma_27	granuloma	27	31
VUILD96MF	VUILD96MF_19075	granuloma_27	granuloma	27	31
VUILD96MF	VUILD96MF_19076	granuloma_27	granuloma	27	31
VUILD96MF	VUILD96MF_19078	granuloma_27	granuloma	27	31
VUILD96MF	VUILD96MF_19081	granuloma_27	granuloma	27	31
VUILD96MF	VUILD96MF_19084	granuloma_27	granuloma	27	31
VUILD96MF	VUILD96MF_19085	granuloma_27	granuloma	27	31
VUILD96MF	VUILD96MF_19086	granuloma_27	granuloma	27	31
VUILD96MF	VUILD96MF_19087	granuloma_27	granuloma	27	31
VUILD96MF	VUILD96MF_19088	granuloma_27	granuloma	27	31
VUILD96MF	VUILD96MF_19089	granuloma_27	granuloma	27	31
VUILD96MF	VUILD96MF_19090	granuloma_27	granuloma	27	31
VUILD96MF	VUILD96MF_19091	granuloma_27	granuloma	27	31
VUILD96MF	VUILD96MF_19092	granuloma_27	granuloma	27	31
VUILD96MF	VUILD96MF_19093	granuloma_27	granuloma	27	31
VUILD96MF	VUILD96MF_19094	granuloma_27	granuloma	27	31
VUILD96MF	VUILD96MF_19095	granuloma_27	granuloma	27	31
VUILD96MF	VUILD96MF_19147	granuloma_27	granuloma	27	31
VUILD96MF	VUILD96MF_19172	granuloma_27	granuloma	27	31
VUILD96MF	VUILD96MF_19326	granuloma_28	granuloma	28	31
VUILD96MF	VUILD96MF_19327	granuloma_28	granuloma	28	31
VUILD96MF	VUILD96MF_19328	granuloma_28	granuloma	28	31
VUILD96MF	VUILD96MF_19329	granuloma_28	granuloma	28	31
VUILD96MF	VUILD96MF_19330	granuloma_28	granuloma	28	31
VUILD96MF	VUILD96MF_19331	granuloma_28	granuloma	28	31
VUILD96MF	VUILD96MF_19333	granuloma_28	granuloma	28	31
VUILD96MF	VUILD96MF_19334	granuloma_28	granuloma	28	31
VUILD96MF	VUILD96MF_19335	granuloma_28	granuloma	28	31
VUILD96MF	VUILD96MF_19336	granuloma_28	granuloma	28	31
VUILD96MF	VUILD96MF_19337	granuloma_28	granuloma	28	31
VUILD96MF	VUILD96MF_19340	granuloma_28	granuloma	28	31
VUILD96MF	VUILD96MF_19341	granuloma_28	granuloma	28	31
VUILD96MF	VUILD96MF_19342	granuloma_28	granuloma	28	31
VUILD96MF	VUILD96MF_19343	granuloma_28	granuloma	28	31
VUILD96MF	VUILD96MF_19344	granuloma_28	granuloma	28	31
VUILD96MF	VUILD96MF_19345	granuloma_28	granuloma	28	31
VUILD96MF	VUILD96MF_19584	granuloma_27	granuloma	27	31
VUILD96MF	VUILD96MF_19586	granuloma_27	granuloma	27	31
VUILD96MF	VUILD96MF_19587	granuloma_27	granuloma	27	31
VUILD96MF	VUILD96MF_19588	granuloma_27	granuloma	27	31
VUILD96MF	VUILD96MF_19591	granuloma_27	granuloma	27	31
VUILD96MF	VUILD96MF_19596	granuloma_27	granuloma	27	31
VUILD96MF	VUILD96MF_19600	granuloma_27	granuloma	27	31
VUILD96MF	VUILD96MF_19601	granuloma_27	granuloma	27	31
VUILD96MF	VUILD96MF_19603	granuloma_27	granuloma	27	31
VUILD96MF	VUILD96MF_19604	granuloma_27	granuloma	27	31
VUILD96MF	VUILD96MF_19606	granuloma_27	granuloma	27	31
VUILD96MF	VUILD96MF_19629	granuloma_27	granuloma	27	31
VUILD96MF	VUILD96MF_19729	granuloma_28	granuloma	28	31
VUILD96MF	VUILD96MF_19731	granuloma_28	granuloma	28	31
VUILD96MF	VUILD96MF_19732	granuloma_28	granuloma	28	31
VUILD96MF	VUILD96MF_19733	granuloma_28	granuloma	28	31
VUILD96MF	VUILD96MF_19734	granuloma_28	granuloma	28	31
VUILD96MF	VUILD96MF_19735	granuloma_28	granuloma	28	31
VUILD96MF	VUILD96MF_19736	granuloma_28	granuloma	28	31
VUILD96MF	VUILD96MF_19737	granuloma_28	granuloma	28	31
VUILD96MF	VUILD96MF_19738	granuloma_28	granuloma	28	31
VUILD96MF	VUILD96MF_19739	granuloma_28	granuloma	28	31
VUILD96MF	VUILD96MF_19740	granuloma_28	granuloma	28	31
VUILD96MF	VUILD96MF_19741	granuloma_28	granuloma	28	31
VUILD96MF	VUILD96MF_19742	granuloma_28	granuloma	28	31
VUILD96MF	VUILD96MF_19743	granuloma_28	granuloma	28	31
VUILD96MF	VUILD96MF_19744	granuloma_28	granuloma	28	31
VUILD96MF	VUILD96MF_19745	granuloma_28	granuloma	28	31
VUILD96MF	VUILD96MF_19746	granuloma_28	granuloma	28	31
VUILD96MF	VUILD96MF_19747	granuloma_28	granuloma	28	31
VUILD96MF	VUILD96MF_19748	granuloma_28	granuloma	28	31
VUILD96MF	VUILD96MF_19749	granuloma_28	granuloma	28	31
VUILD96MF	VUILD96MF_19750	granuloma_28	granuloma	28	31
VUILD96MF	VUILD96MF_19751	granuloma_28	granuloma	28	31
VUILD96MF	VUILD96MF_19752	granuloma_28	granuloma	28	31
VUILD96MF	VUILD96MF_19753	granuloma_28	granuloma	28	31
VUILD96MF	VUILD96MF_19754	granuloma_28	granuloma	28	31
VUILD96MF	VUILD96MF_19755	granuloma_28	granuloma	28	31
VUILD96MF	VUILD96MF_19756	granuloma_28	granuloma	28	31
VUILD96MF	VUILD96MF_19757	granuloma_28	granuloma	28	31
VUILD96MF	VUILD96MF_19758	granuloma_28	granuloma	28	31
VUILD96MF	VUILD96MF_19759	granuloma_28	granuloma	28	31
VUILD96MF	VUILD96MF_19760	granuloma_28	granuloma	28	31
VUILD96MF	VUILD96MF_19761	granuloma_28	granuloma	28	31
VUILD96MF	VUILD96MF_19762	granuloma_28	granuloma	28	31
VUILD96MF	VUILD96MF_19763	granuloma_28	granuloma	28	31
VUILD96MF	VUILD96MF_19764	granuloma_28	granuloma	28	31
VUILD96MF	VUILD96MF_19765	granuloma_28	granuloma	28	31
VUILD96MF	VUILD96MF_19766	granuloma_28	granuloma	28	31
VUILD96MF	VUILD96MF_19767	granuloma_28	granuloma	28	31
VUILD96MF	VUILD96MF_19768	granuloma_28	granuloma	28	31
VUILD96MF	VUILD96MF_19769	granuloma_28	granuloma	28	31
VUILD96MF	VUILD96MF_19770	granuloma_28	granuloma	28	31
VUILD96MF	VUILD96MF_19771	granuloma_28	granuloma	28	31
VUILD96MF	VUILD96MF_19772	granuloma_28	granuloma	28	31
VUILD96MF	VUILD96MF_19773	granuloma_28	granuloma	28	31
VUILD96MF	VUILD96MF_19774	granuloma_28	granuloma	28	31
VUILD96MF	VUILD96MF_19775	granuloma_28	granuloma	28	31
VUILD96MF	VUILD96MF_19776	granuloma_28	granuloma	28	31
VUILD96MF	VUILD96MF_19777	granuloma_28	granuloma	28	31
VUILD96MF	VUILD96MF_19778	granuloma_28	granuloma	28	31
VUILD96MF	VUILD96MF_19779	granuloma_28	granuloma	28	31
VUILD96MF	VUILD96MF_19780	granuloma_28	granuloma	28	31
VUILD96MF	VUILD96MF_19781	granuloma_28	granuloma	28	31
VUILD96MF	VUILD96MF_19782	granuloma_28	granuloma	28	31
VUILD96MF	VUILD96MF_19784	granuloma_28	granuloma	28	31
VUILD96MF	VUILD96MF_19785	granuloma_28	granuloma	28	31
VUILD96MF	VUILD96MF_19968	granuloma_28	granuloma	28	31
VUILD96MF	VUILD96MF_19970	granuloma_28	granuloma	28	31
VUILD96MF	VUILD96MF_19971	granuloma_28	granuloma	28	31
VUILD96MF	VUILD96MF_19974	granuloma_28	granuloma	28	31
VUILD96MF	VUILD96MF_19983	granuloma_28	granuloma	28	31
VUILD96MF	VUILD96MF_20115	granuloma_28	granuloma	28	31
VUILD96MF	VUILD96MF_20117	granuloma_28	granuloma	28	31
VUILD96MF	VUILD96MF_20118	granuloma_28	granuloma	28	31
VUILD96MF	VUILD96MF_20119	granuloma_28	granuloma	28	31
VUILD96MF	VUILD96MF_20120	granuloma_28	granuloma	28	31
VUILD96MF	VUILD96MF_20123	granuloma_28	granuloma	28	31
VUILD96MF	VUILD96MF_20124	granuloma_28	granuloma	28	31
VUILD96MF	VUILD96MF_20168	granuloma_27	granuloma	27	31
VUILD96MF	VUILD96MF_20169	granuloma_27	granuloma	27	31
VUILD96MF	VUILD96MF_20170	granuloma_27	granuloma	27	31
VUILD96MF	VUILD96MF_20171	granuloma_27	granuloma	27	31
VUILD96MF	VUILD96MF_20172	granuloma_27	granuloma	27	31
VUILD96MF	VUILD96MF_20173	granuloma_27	granuloma	27	31
VUILD96MF	VUILD96MF_20174	granuloma_27	granuloma	27	31
VUILD96MF	VUILD96MF_20175	granuloma_27	granuloma	27	31
VUILD96MF	VUILD96MF_20176	granuloma_27	granuloma	27	31
VUILD96MF	VUILD96MF_20177	granuloma_27	granuloma	27	31
VUILD96MF	VUILD96MF_20178	granuloma_27	granuloma	27	31
VUILD96MF	VUILD96MF_20179	granuloma_27	granuloma	27	31
VUILD96MF	VUILD96MF_20180	granuloma_27	granuloma	27	31
VUILD96MF	VUILD96MF_20181	granuloma_27	granuloma	27	31
VUILD96MF	VUILD96MF_20182	granuloma_27	granuloma	27	31
VUILD96MF	VUILD96MF_20183	granuloma_27	granuloma	27	31
VUILD96MF	VUILD96MF_20184	granuloma_27	granuloma	27	31
VUILD96MF	VUILD96MF_20185	granuloma_27	granuloma	27	31
VUILD96MF	VUILD96MF_20186	granuloma_27	granuloma	27	31
VUILD96MF	VUILD96MF_20187	granuloma_27	granuloma	27	31
VUILD96MF	VUILD96MF_20188	granuloma_27	granuloma	27	31
VUILD96MF	VUILD96MF_20189	granuloma_27	granuloma	27	31
VUILD96MF	VUILD96MF_20190	granuloma_27	granuloma	27	31
VUILD96MF	VUILD96MF_20191	granuloma_27	granuloma	27	31
VUILD96MF	VUILD96MF_20192	granuloma_27	granuloma	27	31
VUILD96MF	VUILD96MF_20193	granuloma_27	granuloma	27	31
VUILD96MF	VUILD96MF_20194	granuloma_27	granuloma	27	31
VUILD96MF	VUILD96MF_20195	granuloma_27	granuloma	27	31
VUILD96MF	VUILD96MF_20196	granuloma_27	granuloma	27	31
VUILD96MF	VUILD96MF_20197	granuloma_27	granuloma	27	31
VUILD96MF	VUILD96MF_20198	granuloma_27	granuloma	27	31
VUILD96MF	VUILD96MF_20199	granuloma_27	granuloma	27	31
VUILD96MF	VUILD96MF_20200	granuloma_27	granuloma	27	31
VUILD96MF	VUILD96MF_20201	granuloma_27	granuloma	27	31
VUILD96MF	VUILD96MF_20202	granuloma_27	granuloma	27	31
VUILD96MF	VUILD96MF_20203	granuloma_27	granuloma	27	31
VUILD96MF	VUILD96MF_20204	granuloma_27	granuloma	27	31
VUILD96MF	VUILD96MF_20205	granuloma_27	granuloma	27	31
VUILD96MF	VUILD96MF_20206	granuloma_27	granuloma	27	31
VUILD96MF	VUILD96MF_20207	granuloma_27	granuloma	27	31
VUILD96MF	VUILD96MF_20208	granuloma_27	granuloma	27	31
VUILD96MF	VUILD96MF_20209	granuloma_27	granuloma	27	31
VUILD96MF	VUILD96MF_20210	granuloma_27	granuloma	27	31
VUILD96MF	VUILD96MF_20211	granuloma_27	granuloma	27	31
VUILD96MF	VUILD96MF_20212	granuloma_27	granuloma	27	31
VUILD96MF	VUILD96MF_20213	granuloma_27	granuloma	27	31
VUILD96MF	VUILD96MF_20214	granuloma_27	granuloma	27	31
VUILD96MF	VUILD96MF_20215	granuloma_27	granuloma	27	31
VUILD96MF	VUILD96MF_20217	granuloma_27	granuloma	27	31
VUILD96MF	VUILD96MF_20218	granuloma_27	granuloma	27	31
VUILD96MF	VUILD96MF_20222	granuloma_27	granuloma	27	31
VUILD96MF	VUILD96MF_20224	granuloma_27	granuloma	27	31
VUILD96MF	VUILD96MF_20226	granuloma_27	granuloma	27	31
VUILD96MF	VUILD96MF_20232	granuloma_27	granuloma	27	31
VUILD96MF	VUILD96MF_20581	granuloma_28	granuloma	28	31
VUILD96MF	VUILD96MF_20592	granuloma_28	granuloma	28	31
VUILD96MF	VUILD96MF_20596	granuloma_28	granuloma	28	31
VUILD96MF	VUILD96MF_20608	granuloma_28	granuloma	28	31
VUILD96MF	VUILD96MF_20614	granuloma_28	granuloma	28	31
VUILD96MF	VUILD96MF_20721	granuloma_28	granuloma	28	31
VUILD96MF	VUILD96MF_20724	granuloma_28	granuloma	28	31
VUILD96MF	VUILD96MF_21011	granuloma_29	granuloma	29	31
VUILD96MF	VUILD96MF_21747	granuloma_29	granuloma	29	31
VUILD96MF	VUILD96MF_21751	granuloma_29	granuloma	29	31
VUILD96MF	VUILD96MF_21752	granuloma_29	granuloma	29	31
VUILD96MF	VUILD96MF_21753	granuloma_29	granuloma	29	31
VUILD96MF	VUILD96MF_21755	granuloma_29	granuloma	29	31
VUILD96MF	VUILD96MF_21756	granuloma_29	granuloma	29	31
VUILD96MF	VUILD96MF_21757	granuloma_29	granuloma	29	31
VUILD96MF	VUILD96MF_21758	granuloma_29	granuloma	29	31
VUILD96MF	VUILD96MF_21760	granuloma_29	granuloma	29	31
VUILD96MF	VUILD96MF_21761	granuloma_29	granuloma	29	31
VUILD96MF	VUILD96MF_21762	granuloma_29	granuloma	29	31
VUILD96MF	VUILD96MF_21763	granuloma_29	granuloma	29	31
VUILD96MF	VUILD96MF_21764	granuloma_29	granuloma	29	31
VUILD96MF	VUILD96MF_21765	granuloma_29	granuloma	29	31
VUILD96MF	VUILD96MF_21766	granuloma_29	granuloma	29	31
VUILD96MF	VUILD96MF_21767	granuloma_29	granuloma	29	31
VUILD96MF	VUILD96MF_21768	granuloma_29	granuloma	29	31
VUILD96MF	VUILD96MF_21769	granuloma_29	granuloma	29	31
VUILD96MF	VUILD96MF_21770	granuloma_29	granuloma	29	31
VUILD96MF	VUILD96MF_21771	granuloma_29	granuloma	29	31
VUILD96MF	VUILD96MF_21772	granuloma_29	granuloma	29	31
VUILD96MF	VUILD96MF_21773	granuloma_29	granuloma	29	31
VUILD96MF	VUILD96MF_21774	granuloma_29	granuloma	29	31
VUILD96MF	VUILD96MF_21775	granuloma_29	granuloma	29	31
VUILD96MF	VUILD96MF_21776	granuloma_29	granuloma	29	31
VUILD96MF	VUILD96MF_21777	granuloma_29	granuloma	29	31
VUILD96MF	VUILD96MF_21779	granuloma_29	granuloma	29	31
VUILD96MF	VUILD96MF_21780	granuloma_29	granuloma	29	31
VUILD96MF	VUILD96MF_21781	granuloma_29	granuloma	29	31
VUILD96MF	VUILD96MF_21782	granuloma_29	granuloma	29	31
VUILD96MF	VUILD96MF_21784	granuloma_29	granuloma	29	31
VUILD96MF	VUILD96MF_21785	granuloma_29	granuloma	29	31
VUILD96MF	VUILD96MF_21787	granuloma_29	granuloma	29	31
VUILD96MF	VUILD96MF_21788	granuloma_29	granuloma	29	31
VUILD96MF	VUILD96MF_21790	granuloma_29	granuloma	29	31
VUILD96MF	VUILD96MF_21791	granuloma_29	granuloma	29	31
VUILD96MF	VUILD96MF_21792	granuloma_29	granuloma	29	31
VUILD96MF	VUILD96MF_21793	granuloma_29	granuloma	29	31
VUILD96MF	VUILD96MF_21794	granuloma_29	granuloma	29	31
VUILD96MF	VUILD96MF_21796	granuloma_29	granuloma	29	31
VUILD96MF	VUILD96MF_21797	granuloma_29	granuloma	29	31
VUILD96MF	VUILD96MF_21798	granuloma_29	granuloma	29	31
VUILD96MF	VUILD96MF_21799	granuloma_29	granuloma	29	31
VUILD96MF	VUILD96MF_21800	granuloma_29	granuloma	29	31
VUILD96MF	VUILD96MF_21842	granuloma_29	granuloma	29	31
VUILD96MF	VUILD96MF_21861	granuloma_29	granuloma	29	31
VUILD96MF	VUILD96MF_21862	granuloma_29	granuloma	29	31
VUILD96MF	VUILD96MF_21870	granuloma_29	granuloma	29	31
VUILD96MF	VUILD96MF_21871	granuloma_29	granuloma	29	31
VUILD96MF	VUILD96MF_21872	granuloma_29	granuloma	29	31
VUILD96MF	VUILD96MF_21873	granuloma_29	granuloma	29	31
VUILD96MF	VUILD96MF_21874	granuloma_29	granuloma	29	31
VUILD96MF	VUILD96MF_21875	granuloma_29	granuloma	29	31
VUILD96MF	VUILD96MF_21877	granuloma_29	granuloma	29	31
VUILD96MF	VUILD96MF_21878	granuloma_29	granuloma	29	31
VUILD96MF	VUILD96MF_21879	granuloma_29	granuloma	29	31
VUILD96MF	VUILD96MF_21880	granuloma_29	granuloma	29	31
VUILD96MF	VUILD96MF_21881	granuloma_29	granuloma	29	31
VUILD96MF	VUILD96MF_21882	granuloma_29	granuloma	29	31
VUILD96MF	VUILD96MF_21883	granuloma_29	granuloma	29	31
VUILD96MF	VUILD96MF_21884	granuloma_29	granuloma	29	31
VUILD96MF	VUILD96MF_21885	granuloma_29	granuloma	29	31
VUILD96MF	VUILD96MF_21886	granuloma_29	granuloma	29	31
VUILD96MF	VUILD96MF_21887	granuloma_29	granuloma	29	31
VUILD96MF	VUILD96MF_21888	granuloma_29	granuloma	29	31
VUILD96MF	VUILD96MF_21889	granuloma_29	granuloma	29	31
VUILD96MF	VUILD96MF_21890	granuloma_29	granuloma	29	31
VUILD96MF	VUILD96MF_22650	granuloma_4	granuloma	4	31
VUILD96MF	VUILD96MF_22652	granuloma_4	granuloma	4	31
VUILD96MF	VUILD96MF_22653	granuloma_4	granuloma	4	31
VUILD96MF	VUILD96MF_22654	granuloma_4	granuloma	4	31
VUILD96MF	VUILD96MF_22655	granuloma_4	granuloma	4	31
VUILD96MF	VUILD96MF_22656	granuloma_4	granuloma	4	31
VUILD96MF	VUILD96MF_22657	granuloma_4	granuloma	4	31
VUILD96MF	VUILD96MF_22658	granuloma_4	granuloma	4	31
VUILD96MF	VUILD96MF_22660	granuloma_4	granuloma	4	31
VUILD96MF	VUILD96MF_22662	granuloma_4	granuloma	4	31
VUILD96MF	VUILD96MF_22663	granuloma_4	granuloma	4	31
VUILD96MF	VUILD96MF_22664	granuloma_4	granuloma	4	31
VUILD96MF	VUILD96MF_22665	granuloma_4	granuloma	4	31
VUILD96MF	VUILD96MF_22666	granuloma_4	granuloma	4	31
VUILD96MF	VUILD96MF_22667	granuloma_4	granuloma	4	31
VUILD96MF	VUILD96MF_22669	granuloma_4	granuloma	4	31
VUILD96MF	VUILD96MF_22670	granuloma_4	granuloma	4	31
VUILD96MF	VUILD96MF_22672	granuloma_4	granuloma	4	31
VUILD96MF	VUILD96MF_22673	granuloma_4	granuloma	4	31
VUILD96MF	VUILD96MF_22675	granuloma_4	granuloma	4	31
VUILD96MF	VUILD96MF_22676	granuloma_4	granuloma	4	31
VUILD96MF	VUILD96MF_22677	granuloma_4	granuloma	4	31
VUILD96MF	VUILD96MF_22678	granuloma_4	granuloma	4	31
VUILD96MF	VUILD96MF_22679	granuloma_4	granuloma	4	31
VUILD96MF	VUILD96MF_22680	granuloma_4	granuloma	4	31
VUILD96MF	VUILD96MF_22681	granuloma_4	granuloma	4	31
VUILD96MF	VUILD96MF_22682	granuloma_4	granuloma	4	31
VUILD96MF	VUILD96MF_22683	granuloma_4	granuloma	4	31
VUILD96MF	VUILD96MF_22685	granuloma_4	granuloma	4	31
VUILD96MF	VUILD96MF_22691	granuloma_4	granuloma	4	31
VUILD96MF	VUILD96MF_22692	granuloma_4	granuloma	4	31
VUILD96MF	VUILD96MF_22693	granuloma_4	granuloma	4	31
VUILD96MF	VUILD96MF_22694	granuloma_4	granuloma	4	31
VUILD96MF	VUILD96MF_22703	granuloma_4	granuloma	4	31
VUILD96MF	VUILD96MF_22704	granuloma_4	granuloma	4	31
VUILD96MF	VUILD96MF_22706	granuloma_4	granuloma	4	31
VUILD96MF	VUILD96MF_22707	granuloma_4	granuloma	4	31
VUILD96MF	VUILD96MF_22708	granuloma_4	granuloma	4	31
VUILD96MF	VUILD96MF_22709	granuloma_4	granuloma	4	31
VUILD96MF	VUILD96MF_22710	granuloma_4	granuloma	4	31
VUILD96MF	VUILD96MF_22712	granuloma_4	granuloma	4	31
VUILD96MF	VUILD96MF_22713	granuloma_4	granuloma	4	31
VUILD96MF	VUILD96MF_22714	granuloma_4	granuloma	4	31
VUILD96MF	VUILD96MF_22715	granuloma_4	granuloma	4	31
VUILD96MF	VUILD96MF_22716	granuloma_4	granuloma	4	31
VUILD96MF	VUILD96MF_22717	granuloma_4	granuloma	4	31
VUILD96MF	VUILD96MF_22718	granuloma_4	granuloma	4	31
VUILD96MF	VUILD96MF_22719	granuloma_4	granuloma	4	31
VUILD96MF	VUILD96MF_22720	granuloma_4	granuloma	4	31
VUILD96MF	VUILD96MF_22721	granuloma_4	granuloma	4	31
VUILD96MF	VUILD96MF_22722	granuloma_4	granuloma	4	31
VUILD96MF	VUILD96MF_22724	granuloma_4	granuloma	4	31
VUILD96MF	VUILD96MF_22725	granuloma_4	granuloma	4	31
VUILD96MF	VUILD96MF_22726	granuloma_4	granuloma	4	31
VUILD96MF	VUILD96MF_22729	granuloma_4	granuloma	4	31
VUILD96MF	VUILD96MF_22732	granuloma_4	granuloma	4	31
VUILD96MF	VUILD96MF_22733	granuloma_4	granuloma	4	31
VUILD96MF	VUILD96MF_22743	severe_fibrosis_2	severe_fibrosis	2	7
VUILD96MF	VUILD96MF_22744	severe_fibrosis_2	severe_fibrosis	2	7
VUILD96MF	VUILD96MF_22745	severe_fibrosis_2	severe_fibrosis	2	7
VUILD96MF	VUILD96MF_22746	severe_fibrosis_2	severe_fibrosis	2	7
VUILD96MF	VUILD96MF_22747	severe_fibrosis_2	severe_fibrosis	2	7
VUILD96MF	VUILD96MF_22748	severe_fibrosis_2	severe_fibrosis	2	7
VUILD96MF	VUILD96MF_22749	severe_fibrosis_2	severe_fibrosis	2	7
VUILD96MF	VUILD96MF_22750	severe_fibrosis_2	severe_fibrosis	2	7
VUILD96MF	VUILD96MF_22751	severe_fibrosis_2	severe_fibrosis	2	7
VUILD96MF	VUILD96MF_22752	severe_fibrosis_2	severe_fibrosis	2	7
VUILD96MF	VUILD96MF_22753	severe_fibrosis_2	severe_fibrosis	2	7
VUILD96MF	VUILD96MF_22754	severe_fibrosis_2	severe_fibrosis	2	7
VUILD96MF	VUILD96MF_22756	severe_fibrosis_2	severe_fibrosis	2	7
VUILD96MF	VUILD96MF_22757	severe_fibrosis_2	severe_fibrosis	2	7
VUILD96MF	VUILD96MF_22758	severe_fibrosis_2	severe_fibrosis	2	7
VUILD96MF	VUILD96MF_22759	severe_fibrosis_2	severe_fibrosis	2	7
VUILD96MF	VUILD96MF_22760	severe_fibrosis_2	severe_fibrosis	2	7
VUILD96MF	VUILD96MF_22762	severe_fibrosis_2	severe_fibrosis	2	7
VUILD96MF	VUILD96MF_22763	granuloma_4	granuloma	4	31
VUILD96MF	VUILD96MF_22764	severe_fibrosis_2	severe_fibrosis	2	7
VUILD96MF	VUILD96MF_22765	granuloma_4	granuloma	4	31
VUILD96MF	VUILD96MF_22767	granuloma_4	granuloma	4	31
VUILD96MF	VUILD96MF_22768	granuloma_4	granuloma	4	31
VUILD96MF	VUILD96MF_22769	granuloma_4	granuloma	4	31
VUILD96MF	VUILD96MF_22771	granuloma_4	granuloma	4	31
VUILD96MF	VUILD96MF_22773	granuloma_4	granuloma	4	31
VUILD96MF	VUILD96MF_22777	granuloma_4	granuloma	4	31
VUILD96MF	VUILD96MF_22778	granuloma_4	granuloma	4	31
VUILD96MF	VUILD96MF_22780	granuloma_4	granuloma	4	31
VUILD96MF	VUILD96MF_22782	granuloma_4	granuloma	4	31
VUILD96MF	VUILD96MF_22785	granuloma_4	granuloma	4	31
VUILD96MF	VUILD96MF_22787	granuloma_4	granuloma	4	31
VUILD96MF	VUILD96MF_22790	granuloma_4	granuloma	4	31
VUILD96MF	VUILD96MF_22795	granuloma_4	granuloma	4	31
VUILD96MF	VUILD96MF_22797	granuloma_4	granuloma	4	31
VUILD96MF	VUILD96MF_22799	granuloma_4	granuloma	4	31
VUILD96MF	VUILD96MF_22800	granuloma_4	granuloma	4	31
VUILD96MF	VUILD96MF_22801	granuloma_4	granuloma	4	31
VUILD96MF	VUILD96MF_22804	granuloma_4	granuloma	4	31
VUILD96MF	VUILD96MF_23119	granuloma_5	granuloma	5	31
VUILD96MF	VUILD96MF_23121	granuloma_5	granuloma	5	31
VUILD96MF	VUILD96MF_23122	granuloma_5	granuloma	5	31
VUILD96MF	VUILD96MF_23123	granuloma_5	granuloma	5	31
VUILD96MF	VUILD96MF_23124	granuloma_5	granuloma	5	31
VUILD96MF	VUILD96MF_23125	granuloma_5	granuloma	5	31
VUILD96MF	VUILD96MF_23126	granuloma_5	granuloma	5	31
VUILD96MF	VUILD96MF_23127	granuloma_5	granuloma	5	31
VUILD96MF	VUILD96MF_23128	granuloma_5	granuloma	5	31
VUILD96MF	VUILD96MF_23129	granuloma_5	granuloma	5	31
VUILD96MF	VUILD96MF_23130	granuloma_5	granuloma	5	31
VUILD96MF	VUILD96MF_23131	granuloma_5	granuloma	5	31
VUILD96MF	VUILD96MF_23132	granuloma_5	granuloma	5	31
VUILD96MF	VUILD96MF_23133	granuloma_5	granuloma	5	31
VUILD96MF	VUILD96MF_23134	granuloma_5	granuloma	5	31
VUILD96MF	VUILD96MF_23135	granuloma_5	granuloma	5	31
VUILD96MF	VUILD96MF_23136	granuloma_5	granuloma	5	31
VUILD96MF	VUILD96MF_23137	granuloma_5	granuloma	5	31
VUILD96MF	VUILD96MF_23138	granuloma_5	granuloma	5	31
VUILD96MF	VUILD96MF_23139	granuloma_5	granuloma	5	31
VUILD96MF	VUILD96MF_23140	granuloma_5	granuloma	5	31
VUILD96MF	VUILD96MF_23141	granuloma_5	granuloma	5	31
VUILD96MF	VUILD96MF_23142	granuloma_5	granuloma	5	31
VUILD96MF	VUILD96MF_23143	granuloma_5	granuloma	5	31
VUILD96MF	VUILD96MF_23144	granuloma_5	granuloma	5	31
VUILD96MF	VUILD96MF_23145	granuloma_5	granuloma	5	31
VUILD96MF	VUILD96MF_23146	granuloma_5	granuloma	5	31
VUILD96MF	VUILD96MF_23147	granuloma_5	granuloma	5	31
VUILD96MF	VUILD96MF_23148	granuloma_5	granuloma	5	31
VUILD96MF	VUILD96MF_23149	granuloma_5	granuloma	5	31
VUILD96MF	VUILD96MF_23150	granuloma_5	granuloma	5	31
VUILD96MF	VUILD96MF_23151	granuloma_5	granuloma	5	31
VUILD96MF	VUILD96MF_23152	granuloma_5	granuloma	5	31
VUILD96MF	VUILD96MF_23153	granuloma_5	granuloma	5	31
VUILD96MF	VUILD96MF_23154	granuloma_5	granuloma	5	31
VUILD96MF	VUILD96MF_23155	granuloma_5	granuloma	5	31
VUILD96MF	VUILD96MF_23156	granuloma_5	granuloma	5	31
VUILD96MF	VUILD96MF_23158	granuloma_5	granuloma	5	31
VUILD96MF	VUILD96MF_23159	granuloma_5	granuloma	5	31
VUILD96MF	VUILD96MF_23160	granuloma_5	granuloma	5	31
VUILD96MF	VUILD96MF_23161	granuloma_5	granuloma	5	31
VUILD96MF	VUILD96MF_23162	granuloma_5	granuloma	5	31
VUILD96MF	VUILD96MF_23163	granuloma_5	granuloma	5	31
VUILD96MF	VUILD96MF_23164	granuloma_5	granuloma	5	31
VUILD96MF	VUILD96MF_23165	granuloma_5	granuloma	5	31
VUILD96MF	VUILD96MF_23166	granuloma_5	granuloma	5	31
VUILD96MF	VUILD96MF_23167	granuloma_5	granuloma	5	31
VUILD96MF	VUILD96MF_23168	granuloma_5	granuloma	5	31
VUILD96MF	VUILD96MF_23169	granuloma_5	granuloma	5	31
VUILD96MF	VUILD96MF_23171	granuloma_5	granuloma	5	31
VUILD96MF	VUILD96MF_23172	granuloma_5	granuloma	5	31
VUILD96MF	VUILD96MF_23173	granuloma_5	granuloma	5	31
VUILD96MF	VUILD96MF_23174	granuloma_5	granuloma	5	31
VUILD96MF	VUILD96MF_23175	granuloma_5	granuloma	5	31
VUILD96MF	VUILD96MF_23176	granuloma_5	granuloma	5	31
VUILD96MF	VUILD96MF_23177	granuloma_5	granuloma	5	31
VUILD96MF	VUILD96MF_23179	granuloma_5	granuloma	5	31
VUILD96MF	VUILD96MF_23180	granuloma_5	granuloma	5	31
VUILD96MF	VUILD96MF_23181	granuloma_5	granuloma	5	31
VUILD96MF	VUILD96MF_23185	granuloma_5	granuloma	5	31
VUILD96MF	VUILD96MF_23186	granuloma_5	granuloma	5	31
VUILD96MF	VUILD96MF_23187	granuloma_5	granuloma	5	31
VUILD96MF	VUILD96MF_23189	granuloma_5	granuloma	5	31
VUILD96MF	VUILD96MF_23190	granuloma_5	granuloma	5	31
VUILD96MF	VUILD96MF_23191	granuloma_5	granuloma	5	31
VUILD96MF	VUILD96MF_23192	granuloma_5	granuloma	5	31
VUILD96MF	VUILD96MF_23193	granuloma_5	granuloma	5	31
VUILD96MF	VUILD96MF_23195	granuloma_5	granuloma	5	31
VUILD96MF	VUILD96MF_23197	granuloma_5	granuloma	5	31
VUILD96MF	VUILD96MF_23199	granuloma_5	granuloma	5	31
VUILD96MF	VUILD96MF_23203	granuloma_5	granuloma	5	31
VUILD96MF	VUILD96MF_23204	granuloma_5	granuloma	5	31
VUILD96MF	VUILD96MF_23205	granuloma_5	granuloma	5	31
VUILD96MF	VUILD96MF_23206	granuloma_5	granuloma	5	31
VUILD96MF	VUILD96MF_23213	granuloma_5	granuloma	5	31
VUILD96MF	VUILD96MF_23214	granuloma_5	granuloma	5	31
VUILD96MF	VUILD96MF_23215	granuloma_5	granuloma	5	31
VUILD96MF	VUILD96MF_23216	granuloma_5	granuloma	5	31
VUILD96MF	VUILD96MF_23218	granuloma_5	granuloma	5	31
VUILD96MF	VUILD96MF_23219	granuloma_5	granuloma	5	31
VUILD96MF	VUILD96MF_23226	granuloma_5	granuloma	5	31
VUILD96MF	VUILD96MF_23227	granuloma_5	granuloma	5	31
VUILD96MF	VUILD96MF_23229	granuloma_5	granuloma	5	31
VUILD96MF	VUILD96MF_23231	granuloma_5	granuloma	5	31
VUILD96MF	VUILD96MF_23233	granuloma_5	granuloma	5	31
VUILD96MF	VUILD96MF_23239	granuloma_5	granuloma	5	31
VUILD96MF	VUILD96MF_23244	granuloma_5	granuloma	5	31
VUILD96MF	VUILD96MF_23245	granuloma_5	granuloma	5	31
VUILD96MF	VUILD96MF_23249	granuloma_5	granuloma	5	31
VUILD96MF	VUILD96MF_23251	granuloma_5	granuloma	5	31
VUILD96MF	VUILD96MF_23253	granuloma_5	granuloma	5	31
VUILD96MF	VUILD96MF_23255	granuloma_5	granuloma	5	31
VUILD96MF	VUILD96MF_23269	granuloma_5	granuloma	5	31
VUILD96MF	VUILD96MF_23272	granuloma_5	granuloma	5	31
VUILD96MF	VUILD96MF_23275	severe_fibrosis_2	severe_fibrosis	2	7
VUILD96MF	VUILD96MF_23279	granuloma_5	granuloma	5	31
VUILD96MF	VUILD96MF_23476	severe_fibrosis_2	severe_fibrosis	2	7
VUILD96MF	VUILD96MF_23478	severe_fibrosis_2	severe_fibrosis	2	7
VUILD96MF	VUILD96MF_23483	granuloma_4	granuloma	4	31
VUILD96MF	VUILD96MF_23484	granuloma_4	granuloma	4	31
VUILD96MF	VUILD96MF_23485	granuloma_4	granuloma	4	31
VUILD96MF	VUILD96MF_23486	granuloma_4	granuloma	4	31
VUILD96MF	VUILD96MF_23487	granuloma_4	granuloma	4	31
VUILD96MF	VUILD96MF_23488	granuloma_4	granuloma	4	31
VUILD96MF	VUILD96MF_23489	granuloma_4	granuloma	4	31
VUILD96MF	VUILD96MF_23490	granuloma_4	granuloma	4	31
VUILD96MF	VUILD96MF_23491	granuloma_4	granuloma	4	31
VUILD96MF	VUILD96MF_23492	granuloma_4	granuloma	4	31
VUILD96MF	VUILD96MF_23493	granuloma_4	granuloma	4	31
VUILD96MF	VUILD96MF_23494	granuloma_4	granuloma	4	31
VUILD96MF	VUILD96MF_23495	granuloma_4	granuloma	4	31
VUILD96MF	VUILD96MF_23496	granuloma_4	granuloma	4	31
VUILD96MF	VUILD96MF_23497	granuloma_4	granuloma	4	31
VUILD96MF	VUILD96MF_23498	granuloma_4	granuloma	4	31
VUILD96MF	VUILD96MF_23499	granuloma_4	granuloma	4	31
VUILD96MF	VUILD96MF_23500	granuloma_4	granuloma	4	31
VUILD96MF	VUILD96MF_23501	granuloma_4	granuloma	4	31
VUILD96MF	VUILD96MF_23502	granuloma_4	granuloma	4	31
VUILD96MF	VUILD96MF_23504	granuloma_4	granuloma	4	31
VUILD96MF	VUILD96MF_23505	granuloma_4	granuloma	4	31
VUILD96MF	VUILD96MF_23506	granuloma_4	granuloma	4	31
VUILD96MF	VUILD96MF_23507	granuloma_4	granuloma	4	31
VUILD96MF	VUILD96MF_23508	granuloma_4	granuloma	4	31
VUILD96MF	VUILD96MF_23509	granuloma_4	granuloma	4	31
VUILD96MF	VUILD96MF_23510	granuloma_4	granuloma	4	31
VUILD96MF	VUILD96MF_23511	granuloma_4	granuloma	4	31
VUILD96MF	VUILD96MF_23512	granuloma_4	granuloma	4	31
VUILD96MF	VUILD96MF_23513	granuloma_4	granuloma	4	31
VUILD96MF	VUILD96MF_23514	granuloma_4	granuloma	4	31
VUILD96MF	VUILD96MF_23515	granuloma_4	granuloma	4	31
VUILD96MF	VUILD96MF_23516	granuloma_4	granuloma	4	31
VUILD96MF	VUILD96MF_23517	granuloma_4	granuloma	4	31
VUILD96MF	VUILD96MF_23518	granuloma_4	granuloma	4	31
VUILD96MF	VUILD96MF_23519	granuloma_4	granuloma	4	31
VUILD96MF	VUILD96MF_23520	granuloma_4	granuloma	4	31
VUILD96MF	VUILD96MF_23521	granuloma_4	granuloma	4	31
VUILD96MF	VUILD96MF_23522	granuloma_4	granuloma	4	31
VUILD96MF	VUILD96MF_23523	granuloma_4	granuloma	4	31
VUILD96MF	VUILD96MF_23524	granuloma_4	granuloma	4	31
VUILD96MF	VUILD96MF_23525	granuloma_4	granuloma	4	31
VUILD96MF	VUILD96MF_23526	granuloma_4	granuloma	4	31
VUILD96MF	VUILD96MF_23527	granuloma_4	granuloma	4	31
VUILD96MF	VUILD96MF_23528	granuloma_4	granuloma	4	31
VUILD96MF	VUILD96MF_23533	granuloma_4	granuloma	4	31
VUILD96MF	VUILD96MF_23534	granuloma_4	granuloma	4	31
VUILD96MF	VUILD96MF_23536	severe_fibrosis_2	severe_fibrosis	2	7
VUILD96MF	VUILD96MF_23538	severe_fibrosis_2	severe_fibrosis	2	7
VUILD96MF	VUILD96MF_23539	severe_fibrosis_2	severe_fibrosis	2	7
VUILD96MF	VUILD96MF_23540	severe_fibrosis_2	severe_fibrosis	2	7
VUILD96MF	VUILD96MF_23541	severe_fibrosis_2	severe_fibrosis	2	7
VUILD96MF	VUILD96MF_23542	severe_fibrosis_2	severe_fibrosis	2	7
VUILD96MF	VUILD96MF_23543	severe_fibrosis_2	severe_fibrosis	2	7
VUILD96MF	VUILD96MF_23544	severe_fibrosis_2	severe_fibrosis	2	7
VUILD96MF	VUILD96MF_23546	severe_fibrosis_2	severe_fibrosis	2	7
VUILD96MF	VUILD96MF_23548	severe_fibrosis_2	severe_fibrosis	2	7
VUILD96MF	VUILD96MF_23550	severe_fibrosis_2	severe_fibrosis	2	7
VUILD96MF	VUILD96MF_23551	severe_fibrosis_2	severe_fibrosis	2	7
VUILD96MF	VUILD96MF_23553	severe_fibrosis_2	severe_fibrosis	2	7
VUILD96MF	VUILD96MF_23554	severe_fibrosis_2	severe_fibrosis	2	7
VUILD96MF	VUILD96MF_23555	severe_fibrosis_2	severe_fibrosis	2	7
VUILD96MF	VUILD96MF_23557	severe_fibrosis_2	severe_fibrosis	2	7
VUILD96MF	VUILD96MF_23562	severe_fibrosis_2	severe_fibrosis	2	7
VUILD96MF	VUILD96MF_23563	severe_fibrosis_2	severe_fibrosis	2	7
VUILD96MF	VUILD96MF_23569	severe_fibrosis_2	severe_fibrosis	2	7
VUILD96MF	VUILD96MF_23570	severe_fibrosis_2	severe_fibrosis	2	7
VUILD96MF	VUILD96MF_23784	severe_fibrosis_1	severe_fibrosis	1	7
VUILD96MF	VUILD96MF_23785	severe_fibrosis_2	severe_fibrosis	2	7
VUILD96MF	VUILD96MF_23786	severe_fibrosis_1	severe_fibrosis	1	7
VUILD96MF	VUILD96MF_23787	severe_fibrosis_1	severe_fibrosis	1	7
VUILD96MF	VUILD96MF_23788	severe_fibrosis_2	severe_fibrosis	2	7
VUILD96MF	VUILD96MF_23789	severe_fibrosis_1	severe_fibrosis	1	7
VUILD96MF	VUILD96MF_23790	severe_fibrosis_1	severe_fibrosis	1	7
VUILD96MF	VUILD96MF_23790	severe_fibrosis_2	severe_fibrosis	2	7
VUILD96MF	VUILD96MF_23791	severe_fibrosis_2	severe_fibrosis	2	7
VUILD96MF	VUILD96MF_23792	severe_fibrosis_2	severe_fibrosis	2	7
VUILD96MF	VUILD96MF_23793	severe_fibrosis_2	severe_fibrosis	2	7
VUILD96MF	VUILD96MF_23794	severe_fibrosis_1	severe_fibrosis	1	7
VUILD96MF	VUILD96MF_23795	severe_fibrosis_2	severe_fibrosis	2	7
VUILD96MF	VUILD96MF_23796	severe_fibrosis_2	severe_fibrosis	2	7
VUILD96MF	VUILD96MF_23799	severe_fibrosis_2	severe_fibrosis	2	7
VUILD96MF	VUILD96MF_23800	severe_fibrosis_2	severe_fibrosis	2	7
VUILD96MF	VUILD96MF_23801	severe_fibrosis_2	severe_fibrosis	2	7
VUILD96MF	VUILD96MF_23802	severe_fibrosis_2	severe_fibrosis	2	7
VUILD96MF	VUILD96MF_23806	severe_fibrosis_2	severe_fibrosis	2	7
VUILD96MF	VUILD96MF_23807	severe_fibrosis_2	severe_fibrosis	2	7
VUILD96MF	VUILD96MF_23810	severe_fibrosis_2	severe_fibrosis	2	7
VUILD96MF	VUILD96MF_23811	severe_fibrosis_2	severe_fibrosis	2	7
VUILD96MF	VUILD96MF_23812	severe_fibrosis_2	severe_fibrosis	2	7
VUILD96MF	VUILD96MF_23817	severe_fibrosis_2	severe_fibrosis	2	7
VUILD96MF	VUILD96MF_23818	severe_fibrosis_2	severe_fibrosis	2	7
VUILD96MF	VUILD96MF_23821	severe_fibrosis_2	severe_fibrosis	2	7
VUILD96MF	VUILD96MF_23826	severe_fibrosis_2	severe_fibrosis	2	7
VUILD96MF	VUILD96MF_23827	severe_fibrosis_2	severe_fibrosis	2	7
VUILD96MF	VUILD96MF_23828	severe_fibrosis_2	severe_fibrosis	2	7
VUILD96MF	VUILD96MF_23830	granuloma_5	granuloma	5	31
VUILD96MF	VUILD96MF_23831	granuloma_5	granuloma	5	31
VUILD96MF	VUILD96MF_23832	granuloma_5	granuloma	5	31
VUILD96MF	VUILD96MF_23833	granuloma_5	granuloma	5	31
VUILD96MF	VUILD96MF_23836	granuloma_5	granuloma	5	31
VUILD96MF	VUILD96MF_23838	granuloma_5	granuloma	5	31
VUILD96MF	VUILD96MF_23840	granuloma_5	granuloma	5	31
VUILD96MF	VUILD96MF_23841	granuloma_5	granuloma	5	31
VUILD96MF	VUILD96MF_23842	granuloma_5	granuloma	5	31
VUILD96MF	VUILD96MF_23844	granuloma_5	granuloma	5	31
VUILD96MF	VUILD96MF_23845	granuloma_5	granuloma	5	31
VUILD96MF	VUILD96MF_23846	granuloma_5	granuloma	5	31
VUILD96MF	VUILD96MF_23850	granuloma_5	granuloma	5	31
VUILD96MF	VUILD96MF_23851	granuloma_5	granuloma	5	31
VUILD96MF	VUILD96MF_23852	granuloma_5	granuloma	5	31
VUILD96MF	VUILD96MF_23853	granuloma_5	granuloma	5	31
VUILD96MF	VUILD96MF_23855	granuloma_5	granuloma	5	31
VUILD96MF	VUILD96MF_23857	granuloma_5	granuloma	5	31
VUILD96MF	VUILD96MF_23858	granuloma_5	granuloma	5	31
VUILD96MF	VUILD96MF_23859	granuloma_5	granuloma	5	31
VUILD96MF	VUILD96MF_23860	granuloma_5	granuloma	5	31
VUILD96MF	VUILD96MF_23861	granuloma_5	granuloma	5	31
VUILD96MF	VUILD96MF_23862	granuloma_5	granuloma	5	31
VUILD96MF	VUILD96MF_23863	granuloma_5	granuloma	5	31
VUILD96MF	VUILD96MF_23864	granuloma_5	granuloma	5	31
VUILD96MF	VUILD96MF_23865	granuloma_5	granuloma	5	31
VUILD96MF	VUILD96MF_23866	granuloma_5	granuloma	5	31
VUILD96MF	VUILD96MF_23867	granuloma_5	granuloma	5	31
VUILD96MF	VUILD96MF_23868	granuloma_5	granuloma	5	31
VUILD96MF	VUILD96MF_23869	granuloma_5	granuloma	5	31
VUILD96MF	VUILD96MF_23870	granuloma_5	granuloma	5	31
VUILD96MF	VUILD96MF_23924	granuloma_5	granuloma	5	31
VUILD96MF	VUILD96MF_23925	granuloma_5	granuloma	5	31
VUILD96MF	VUILD96MF_23926	granuloma_5	granuloma	5	31
VUILD96MF	VUILD96MF_23927	granuloma_5	granuloma	5	31
VUILD96MF	VUILD96MF_23928	granuloma_5	granuloma	5	31
VUILD96MF	VUILD96MF_23929	granuloma_5	granuloma	5	31
VUILD96MF	VUILD96MF_23930	granuloma_5	granuloma	5	31
VUILD96MF	VUILD96MF_23931	granuloma_5	granuloma	5	31
VUILD96MF	VUILD96MF_23932	granuloma_5	granuloma	5	31
VUILD96MF	VUILD96MF_23933	granuloma_5	granuloma	5	31
VUILD96MF	VUILD96MF_23934	granuloma_5	granuloma	5	31
VUILD96MF	VUILD96MF_23935	granuloma_5	granuloma	5	31
VUILD96MF	VUILD96MF_23936	granuloma_5	granuloma	5	31
VUILD96MF	VUILD96MF_23937	granuloma_5	granuloma	5	31
VUILD96MF	VUILD96MF_23938	granuloma_5	granuloma	5	31
VUILD96MF	VUILD96MF_23939	granuloma_5	granuloma	5	31
VUILD96MF	VUILD96MF_23940	granuloma_5	granuloma	5	31
VUILD96MF	VUILD96MF_23941	granuloma_5	granuloma	5	31
VUILD96MF	VUILD96MF_23942	granuloma_5	granuloma	5	31
VUILD96MF	VUILD96MF_23943	granuloma_5	granuloma	5	31
VUILD96MF	VUILD96MF_23944	granuloma_5	granuloma	5	31
VUILD96MF	VUILD96MF_23945	granuloma_5	granuloma	5	31
VUILD96MF	VUILD96MF_23946	granuloma_5	granuloma	5	31
VUILD96MF	VUILD96MF_23947	granuloma_5	granuloma	5	31
VUILD96MF	VUILD96MF_23948	granuloma_5	granuloma	5	31
VUILD96MF	VUILD96MF_23949	granuloma_5	granuloma	5	31
VUILD96MF	VUILD96MF_23950	granuloma_5	granuloma	5	31
VUILD96MF	VUILD96MF_23951	granuloma_5	granuloma	5	31
VUILD96MF	VUILD96MF_23952	granuloma_5	granuloma	5	31
VUILD96MF	VUILD96MF_23953	granuloma_5	granuloma	5	31
VUILD96MF	VUILD96MF_23954	granuloma_5	granuloma	5	31
VUILD96MF	VUILD96MF_23955	granuloma_5	granuloma	5	31
VUILD96MF	VUILD96MF_23956	granuloma_5	granuloma	5	31
VUILD96MF	VUILD96MF_23957	granuloma_5	granuloma	5	31
VUILD96MF	VUILD96MF_23958	granuloma_5	granuloma	5	31
VUILD96MF	VUILD96MF_23959	granuloma_5	granuloma	5	31
VUILD96MF	VUILD96MF_23960	granuloma_5	granuloma	5	31
VUILD96MF	VUILD96MF_23961	granuloma_5	granuloma	5	31
VUILD96MF	VUILD96MF_23962	granuloma_5	granuloma	5	31
VUILD96MF	VUILD96MF_23963	granuloma_5	granuloma	5	31
VUILD96MF	VUILD96MF_23964	granuloma_5	granuloma	5	31
VUILD96MF	VUILD96MF_23965	granuloma_5	granuloma	5	31
VUILD96MF	VUILD96MF_23966	granuloma_5	granuloma	5	31
VUILD96MF	VUILD96MF_23967	granuloma_5	granuloma	5	31
VUILD96MF	VUILD96MF_23968	granuloma_5	granuloma	5	31
VUILD96MF	VUILD96MF_23969	granuloma_5	granuloma	5	31
VUILD96MF	VUILD96MF_23970	granuloma_5	granuloma	5	31
VUILD96MF	VUILD96MF_23971	granuloma_5	granuloma	5	31
VUILD96MF	VUILD96MF_23972	granuloma_5	granuloma	5	31
VUILD96MF	VUILD96MF_23973	granuloma_5	granuloma	5	31
VUILD96MF	VUILD96MF_23974	granuloma_5	granuloma	5	31
VUILD96MF	VUILD96MF_23975	granuloma_5	granuloma	5	31
VUILD96MF	VUILD96MF_23976	granuloma_5	granuloma	5	31
VUILD96MF	VUILD96MF_23977	granuloma_5	granuloma	5	31
VUILD96MF	VUILD96MF_23978	granuloma_5	granuloma	5	31
VUILD96MF	VUILD96MF_23979	granuloma_5	granuloma	5	31
VUILD96MF	VUILD96MF_23980	granuloma_5	granuloma	5	31
VUILD96MF	VUILD96MF_23981	granuloma_5	granuloma	5	31
VUILD96MF	VUILD96MF_23982	granuloma_5	granuloma	5	31
VUILD96MF	VUILD96MF_23983	granuloma_5	granuloma	5	31
VUILD96MF	VUILD96MF_23984	granuloma_5	granuloma	5	31
VUILD96MF	VUILD96MF_23985	granuloma_5	granuloma	5	31
VUILD96MF	VUILD96MF_23986	granuloma_5	granuloma	5	31
VUILD96MF	VUILD96MF_23987	granuloma_5	granuloma	5	31
VUILD96MF	VUILD96MF_23988	granuloma_5	granuloma	5	31
VUILD96MF	VUILD96MF_23989	granuloma_5	granuloma	5	31
VUILD96MF	VUILD96MF_23990	granuloma_5	granuloma	5	31
VUILD96MF	VUILD96MF_23991	granuloma_5	granuloma	5	31
VUILD96MF	VUILD96MF_23992	granuloma_5	granuloma	5	31
VUILD96MF	VUILD96MF_23993	granuloma_5	granuloma	5	31
VUILD96MF	VUILD96MF_23994	granuloma_5	granuloma	5	31
VUILD96MF	VUILD96MF_23996	granuloma_5	granuloma	5	31
VUILD96MF	VUILD96MF_23997	granuloma_5	granuloma	5	31
VUILD96MF	VUILD96MF_24005	granuloma_6	granuloma	6	31
VUILD96MF	VUILD96MF_24007	granuloma_6	granuloma	6	31
VUILD96MF	VUILD96MF_24008	granuloma_6	granuloma	6	31
VUILD96MF	VUILD96MF_24009	granuloma_6	granuloma	6	31
VUILD96MF	VUILD96MF_24010	granuloma_6	granuloma	6	31
VUILD96MF	VUILD96MF_24011	granuloma_6	granuloma	6	31
VUILD96MF	VUILD96MF_24011	giant_cell_4	giant_cell	4	6
VUILD96MF	VUILD96MF_24012	granuloma_6	granuloma	6	31
VUILD96MF	VUILD96MF_24013	granuloma_6	granuloma	6	31
VUILD96MF	VUILD96MF_24014	granuloma_6	granuloma	6	31
VUILD96MF	VUILD96MF_24015	granuloma_6	granuloma	6	31
VUILD96MF	VUILD96MF_24016	granuloma_6	granuloma	6	31
VUILD96MF	VUILD96MF_24018	granuloma_6	granuloma	6	31
VUILD96MF	VUILD96MF_24019	granuloma_6	granuloma	6	31
VUILD96MF	VUILD96MF_24021	granuloma_6	granuloma	6	31
VUILD96MF	VUILD96MF_24022	granuloma_6	granuloma	6	31
VUILD96MF	VUILD96MF_24023	granuloma_6	granuloma	6	31
VUILD96MF	VUILD96MF_24024	granuloma_6	granuloma	6	31
VUILD96MF	VUILD96MF_24025	granuloma_6	granuloma	6	31
VUILD96MF	VUILD96MF_24026	granuloma_6	granuloma	6	31
VUILD96MF	VUILD96MF_24028	granuloma_6	granuloma	6	31
VUILD96MF	VUILD96MF_24029	granuloma_6	granuloma	6	31
VUILD96MF	VUILD96MF_24030	granuloma_6	granuloma	6	31
VUILD96MF	VUILD96MF_24032	granuloma_6	granuloma	6	31
VUILD96MF	VUILD96MF_24033	granuloma_6	granuloma	6	31
VUILD96MF	VUILD96MF_24034	granuloma_6	granuloma	6	31
VUILD96MF	VUILD96MF_24035	granuloma_6	granuloma	6	31
VUILD96MF	VUILD96MF_24036	granuloma_6	granuloma	6	31
VUILD96MF	VUILD96MF_24039	granuloma_6	granuloma	6	31
VUILD96MF	VUILD96MF_24042	granuloma_6	granuloma	6	31
VUILD96MF	VUILD96MF_24044	granuloma_6	granuloma	6	31
VUILD96MF	VUILD96MF_24047	granuloma_6	granuloma	6	31
VUILD96MF	VUILD96MF_24048	granuloma_6	granuloma	6	31
VUILD96MF	VUILD96MF_24190	granuloma_6	granuloma	6	31
VUILD96MF	VUILD96MF_24191	granuloma_6	granuloma	6	31
VUILD96MF	VUILD96MF_24192	granuloma_6	granuloma	6	31
VUILD96MF	VUILD96MF_24194	granuloma_6	granuloma	6	31
VUILD96MF	VUILD96MF_24195	granuloma_6	granuloma	6	31
VUILD96MF	VUILD96MF_24196	granuloma_6	granuloma	6	31
VUILD96MF	VUILD96MF_24197	granuloma_6	granuloma	6	31
VUILD96MF	VUILD96MF_24198	granuloma_6	granuloma	6	31
VUILD96MF	VUILD96MF_24199	granuloma_6	granuloma	6	31
VUILD96MF	VUILD96MF_24200	granuloma_6	granuloma	6	31
VUILD96MF	VUILD96MF_24201	granuloma_6	granuloma	6	31
VUILD96MF	VUILD96MF_24202	granuloma_6	granuloma	6	31
VUILD96MF	VUILD96MF_24205	granuloma_6	granuloma	6	31
VUILD96MF	VUILD96MF_24206	granuloma_6	granuloma	6	31
VUILD96MF	VUILD96MF_24208	granuloma_6	granuloma	6	31
VUILD96MF	VUILD96MF_24209	granuloma_6	granuloma	6	31
VUILD96MF	VUILD96MF_24210	granuloma_6	granuloma	6	31
VUILD96MF	VUILD96MF_24212	granuloma_6	granuloma	6	31
VUILD96MF	VUILD96MF_24214	granuloma_6	granuloma	6	31
VUILD96MF	VUILD96MF_24215	granuloma_6	granuloma	6	31
VUILD96MF	VUILD96MF_24215	giant_cell_4	giant_cell	4	6
VUILD96MF	VUILD96MF_24216	granuloma_6	granuloma	6	31
VUILD96MF	VUILD96MF_24217	granuloma_6	granuloma	6	31
VUILD96MF	VUILD96MF_24217	giant_cell_4	giant_cell	4	6
VUILD96MF	VUILD96MF_24218	granuloma_6	granuloma	6	31
VUILD96MF	VUILD96MF_24219	granuloma_6	granuloma	6	31
VUILD96MF	VUILD96MF_24220	granuloma_6	granuloma	6	31
VUILD96MF	VUILD96MF_24221	granuloma_6	granuloma	6	31
VUILD96MF	VUILD96MF_24222	granuloma_6	granuloma	6	31
VUILD96MF	VUILD96MF_24223	granuloma_6	granuloma	6	31
VUILD96MF	VUILD96MF_24224	granuloma_6	granuloma	6	31
VUILD96MF	VUILD96MF_24225	granuloma_6	granuloma	6	31
VUILD96MF	VUILD96MF_24225	giant_cell_4	giant_cell	4	6
VUILD96MF	VUILD96MF_24226	granuloma_6	granuloma	6	31
VUILD96MF	VUILD96MF_24227	granuloma_6	granuloma	6	31
VUILD96MF	VUILD96MF_24228	granuloma_6	granuloma	6	31
VUILD96MF	VUILD96MF_24228	giant_cell_4	giant_cell	4	6
VUILD96MF	VUILD96MF_24229	granuloma_6	granuloma	6	31
VUILD96MF	VUILD96MF_24230	granuloma_6	granuloma	6	31
VUILD96MF	VUILD96MF_24231	granuloma_6	granuloma	6	31
VUILD96MF	VUILD96MF_24231	giant_cell_4	giant_cell	4	6
VUILD96MF	VUILD96MF_24233	granuloma_6	granuloma	6	31
VUILD96MF	VUILD96MF_24234	granuloma_6	granuloma	6	31
VUILD96MF	VUILD96MF_24260	giant_cell_3	giant_cell	3	6
VUILD96MF	VUILD96MF_24260	granuloma_5	granuloma	5	31
VUILD96MF	VUILD96MF_24261	granuloma_5	granuloma	5	31
VUILD96MF	VUILD96MF_24262	giant_cell_3	giant_cell	3	6
VUILD96MF	VUILD96MF_24262	granuloma_5	granuloma	5	31
VUILD96MF	VUILD96MF_24265	granuloma_5	granuloma	5	31
VUILD96MF	VUILD96MF_24268	granuloma_5	granuloma	5	31
VUILD96MF	VUILD96MF_24271	granuloma_5	granuloma	5	31
VUILD96MF	VUILD96MF_24272	granuloma_5	granuloma	5	31
VUILD96MF	VUILD96MF_24275	granuloma_5	granuloma	5	31
VUILD96MF	VUILD96MF_24276	granuloma_5	granuloma	5	31
VUILD96MF	VUILD96MF_24277	granuloma_5	granuloma	5	31
VUILD96MF	VUILD96MF_24281	granuloma_5	granuloma	5	31
VUILD96MF	VUILD96MF_24287	granuloma_5	granuloma	5	31
VUILD96MF	VUILD96MF_24292	granuloma_5	granuloma	5	31
VUILD96MF	VUILD96MF_24293	giant_cell_3	giant_cell	3	6
VUILD96MF	VUILD96MF_24293	granuloma_5	granuloma	5	31
VUILD96MF	VUILD96MF_24294	granuloma_5	granuloma	5	31
VUILD96MF	VUILD96MF_24296	granuloma_5	granuloma	5	31
VUILD96MF	VUILD96MF_24336	granuloma_5	granuloma	5	31
VUILD96MF	VUILD96MF_24338	granuloma_5	granuloma	5	31
VUILD96MF	VUILD96MF_24340	granuloma_5	granuloma	5	31
VUILD96MF	VUILD96MF_24341	granuloma_5	granuloma	5	31
VUILD96MF	VUILD96MF_24342	granuloma_5	granuloma	5	31
VUILD96MF	VUILD96MF_24343	granuloma_5	granuloma	5	31
VUILD96MF	VUILD96MF_24344	giant_cell_3	giant_cell	3	6
VUILD96MF	VUILD96MF_24344	granuloma_5	granuloma	5	31
VUILD96MF	VUILD96MF_24345	granuloma_5	granuloma	5	31
VUILD96MF	VUILD96MF_24346	granuloma_5	granuloma	5	31
VUILD96MF	VUILD96MF_24347	granuloma_5	granuloma	5	31
VUILD96MF	VUILD96MF_24348	granuloma_5	granuloma	5	31
VUILD96MF	VUILD96MF_24349	granuloma_5	granuloma	5	31
VUILD96MF	VUILD96MF_24350	granuloma_5	granuloma	5	31
VUILD96MF	VUILD96MF_24351	granuloma_5	granuloma	5	31
VUILD96MF	VUILD96MF_24352	granuloma_5	granuloma	5	31
VUILD96MF	VUILD96MF_24353	granuloma_5	granuloma	5	31
VUILD96MF	VUILD96MF_24354	granuloma_5	granuloma	5	31
VUILD96MF	VUILD96MF_24355	granuloma_5	granuloma	5	31
VUILD96MF	VUILD96MF_24356	granuloma_5	granuloma	5	31
VUILD96MF	VUILD96MF_24357	giant_cell_3	giant_cell	3	6
VUILD96MF	VUILD96MF_24357	granuloma_5	granuloma	5	31
VUILD96MF	VUILD96MF_24358	granuloma_6	granuloma	6	31
VUILD96MF	VUILD96MF_24358	giant_cell_4	giant_cell	4	6
VUILD96MF	VUILD96MF_24359	granuloma_6	granuloma	6	31
VUILD96MF	VUILD96MF_24359	giant_cell_4	giant_cell	4	6
VUILD96MF	VUILD96MF_24360	granuloma_6	granuloma	6	31
VUILD96MF	VUILD96MF_24361	granuloma_6	granuloma	6	31
VUILD96MF	VUILD96MF_24361	giant_cell_4	giant_cell	4	6
VUILD96MF	VUILD96MF_24362	granuloma_6	granuloma	6	31
VUILD96MF	VUILD96MF_24362	giant_cell_4	giant_cell	4	6
VUILD96MF	VUILD96MF_24363	granuloma_6	granuloma	6	31
VUILD96MF	VUILD96MF_24364	granuloma_6	granuloma	6	31
VUILD96MF	VUILD96MF_24364	giant_cell_4	giant_cell	4	6
VUILD96MF	VUILD96MF_24365	granuloma_6	granuloma	6	31
VUILD96MF	VUILD96MF_24365	giant_cell_4	giant_cell	4	6
VUILD96MF	VUILD96MF_24366	granuloma_6	granuloma	6	31
VUILD96MF	VUILD96MF_24366	giant_cell_4	giant_cell	4	6
VUILD96MF	VUILD96MF_24367	granuloma_6	granuloma	6	31
VUILD96MF	VUILD96MF_24368	granuloma_6	granuloma	6	31
VUILD96MF	VUILD96MF_24368	giant_cell_4	giant_cell	4	6
VUILD96MF	VUILD96MF_24369	granuloma_6	granuloma	6	31
VUILD96MF	VUILD96MF_24369	giant_cell_4	giant_cell	4	6
VUILD96MF	VUILD96MF_24370	granuloma_6	granuloma	6	31
VUILD96MF	VUILD96MF_24370	giant_cell_4	giant_cell	4	6
VUILD96MF	VUILD96MF_24371	granuloma_6	granuloma	6	31
VUILD96MF	VUILD96MF_24371	giant_cell_4	giant_cell	4	6
VUILD96MF	VUILD96MF_24372	granuloma_6	granuloma	6	31
VUILD96MF	VUILD96MF_24372	giant_cell_4	giant_cell	4	6
VUILD96MF	VUILD96MF_24373	granuloma_6	granuloma	6	31
VUILD96MF	VUILD96MF_24373	giant_cell_4	giant_cell	4	6
VUILD96MF	VUILD96MF_24374	granuloma_6	granuloma	6	31
VUILD96MF	VUILD96MF_24374	giant_cell_4	giant_cell	4	6
VUILD96MF	VUILD96MF_24375	granuloma_6	granuloma	6	31
VUILD96MF	VUILD96MF_24375	giant_cell_4	giant_cell	4	6
VUILD96MF	VUILD96MF_24377	granuloma_6	granuloma	6	31
VUILD96MF	VUILD96MF_24377	giant_cell_4	giant_cell	4	6
VUILD96MF	VUILD96MF_24378	granuloma_6	granuloma	6	31
VUILD96MF	VUILD96MF_24378	giant_cell_4	giant_cell	4	6
VUILD96MF	VUILD96MF_24379	granuloma_6	granuloma	6	31
VUILD96MF	VUILD96MF_24380	granuloma_6	granuloma	6	31
VUILD96MF	VUILD96MF_24380	giant_cell_4	giant_cell	4	6
VUILD96MF	VUILD96MF_24382	granuloma_6	granuloma	6	31
VUILD96MF	VUILD96MF_24383	granuloma_6	granuloma	6	31
VUILD96MF	VUILD96MF_24385	granuloma_6	granuloma	6	31
VUILD96MF	VUILD96MF_24385	giant_cell_4	giant_cell	4	6
VUILD96MF	VUILD96MF_24387	granuloma_6	granuloma	6	31
VUILD96MF	VUILD96MF_24388	granuloma_6	granuloma	6	31
VUILD96MF	VUILD96MF_24389	granuloma_6	granuloma	6	31
VUILD96MF	VUILD96MF_24389	giant_cell_4	giant_cell	4	6
VUILD96MF	VUILD96MF_24390	granuloma_6	granuloma	6	31
VUILD96MF	VUILD96MF_24390	giant_cell_4	giant_cell	4	6
VUILD96MF	VUILD96MF_24391	granuloma_6	granuloma	6	31
VUILD96MF	VUILD96MF_24391	giant_cell_4	giant_cell	4	6
VUILD96MF	VUILD96MF_24392	granuloma_6	granuloma	6	31
VUILD96MF	VUILD96MF_24392	giant_cell_4	giant_cell	4	6
VUILD96MF	VUILD96MF_24423	granuloma_5	granuloma	5	31
VUILD96MF	VUILD96MF_24428	granuloma_6	granuloma	6	31
VUILD96MF	VUILD96MF_24429	granuloma_6	granuloma	6	31
VUILD96MF	VUILD96MF_24430	granuloma_6	granuloma	6	31
VUILD96MF	VUILD96MF_24431	granuloma_6	granuloma	6	31
VUILD96MF	VUILD96MF_24432	granuloma_5	granuloma	5	31
VUILD96MF	VUILD96MF_24434	granuloma_6	granuloma	6	31
VUILD96MF	VUILD96MF_24435	granuloma_6	granuloma	6	31
VUILD96MF	VUILD96MF_24436	granuloma_6	granuloma	6	31
VUILD96MF	VUILD96MF_24437	granuloma_6	granuloma	6	31
VUILD96MF	VUILD96MF_24438	granuloma_6	granuloma	6	31
VUILD96MF	VUILD96MF_24439	granuloma_6	granuloma	6	31
VUILD96MF	VUILD96MF_24440	granuloma_5	granuloma	5	31
VUILD96MF	VUILD96MF_24442	granuloma_6	granuloma	6	31
VUILD96MF	VUILD96MF_24443	granuloma_6	granuloma	6	31
VUILD96MF	VUILD96MF_24444	granuloma_6	granuloma	6	31
VUILD96MF	VUILD96MF_24445	granuloma_6	granuloma	6	31
VUILD96MF	VUILD96MF_24447	granuloma_6	granuloma	6	31
VUILD96MF	VUILD96MF_24449	granuloma_6	granuloma	6	31
VUILD96MF	VUILD96MF_24450	granuloma_6	granuloma	6	31
VUILD96MF	VUILD96MF_24451	granuloma_6	granuloma	6	31
VUILD96MF	VUILD96MF_24453	granuloma_6	granuloma	6	31
VUILD96MF	VUILD96MF_24454	granuloma_6	granuloma	6	31
VUILD96MF	VUILD96MF_24455	granuloma_6	granuloma	6	31
VUILD96MF	VUILD96MF_24456	granuloma_6	granuloma	6	31
VUILD96MF	VUILD96MF_24457	granuloma_6	granuloma	6	31
VUILD96MF	VUILD96MF_24459	granuloma_6	granuloma	6	31
VUILD96MF	VUILD96MF_24462	granuloma_6	granuloma	6	31
VUILD96MF	VUILD96MF_24463	granuloma_6	granuloma	6	31
VUILD96MF	VUILD96MF_24644	severe_fibrosis_1	severe_fibrosis	1	7
VUILD96MF	VUILD96MF_24760	granuloma_6	granuloma	6	31
VUILD96MF	VUILD96MF_24762	granuloma_6	granuloma	6	31
VUILD96MF	VUILD96MF_24763	granuloma_6	granuloma	6	31
VUILD96MF	VUILD96MF_24764	granuloma_6	granuloma	6	31
VUILD96MF	VUILD96MF_24765	granuloma_6	granuloma	6	31
VUILD96MF	VUILD96MF_24766	granuloma_6	granuloma	6	31
VUILD96MF	VUILD96MF_24767	granuloma_6	granuloma	6	31
VUILD96MF	VUILD96MF_24769	granuloma_6	granuloma	6	31
VUILD96MF	VUILD96MF_24770	granuloma_6	granuloma	6	31
VUILD96MF	VUILD96MF_24772	granuloma_6	granuloma	6	31
VUILD96MF	VUILD96MF_24773	granuloma_6	granuloma	6	31
VUILD96MF	VUILD96MF_24774	granuloma_6	granuloma	6	31
VUILD96MF	VUILD96MF_24775	granuloma_6	granuloma	6	31
VUILD96MF	VUILD96MF_24776	granuloma_6	granuloma	6	31
VUILD96MF	VUILD96MF_24777	granuloma_6	granuloma	6	31
VUILD96MF	VUILD96MF_24822	granuloma_3	granuloma	3	31
VUILD96MF	VUILD96MF_24823	granuloma_3	granuloma	3	31
VUILD96MF	VUILD96MF_24824	granuloma_3	granuloma	3	31
VUILD96MF	VUILD96MF_24825	granuloma_3	granuloma	3	31
VUILD96MF	VUILD96MF_24826	granuloma_3	granuloma	3	31
VUILD96MF	VUILD96MF_24827	granuloma_3	granuloma	3	31
VUILD96MF	VUILD96MF_24828	granuloma_3	granuloma	3	31
VUILD96MF	VUILD96MF_24829	granuloma_3	granuloma	3	31
VUILD96MF	VUILD96MF_24830	granuloma_3	granuloma	3	31
VUILD96MF	VUILD96MF_24831	granuloma_3	granuloma	3	31
VUILD96MF	VUILD96MF_24833	granuloma_3	granuloma	3	31
VUILD96MF	VUILD96MF_24834	granuloma_3	granuloma	3	31
VUILD96MF	VUILD96MF_24835	granuloma_3	granuloma	3	31
VUILD96MF	VUILD96MF_24839	granuloma_3	granuloma	3	31
VUILD96MF	VUILD96MF_24841	granuloma_3	granuloma	3	31
VUILD96MF	VUILD96MF_24846	granuloma_3	granuloma	3	31
VUILD96MF	VUILD96MF_24873	granuloma_3	granuloma	3	31
VUILD96MF	VUILD96MF_24904	granuloma_3	granuloma	3	31
VUILD96MF	VUILD96MF_24905	granuloma_3	granuloma	3	31
VUILD96MF	VUILD96MF_24906	granuloma_3	granuloma	3	31
VUILD96MF	VUILD96MF_24909	granuloma_3	granuloma	3	31
VUILD96MF	VUILD96MF_24910	granuloma_3	granuloma	3	31
VUILD96MF	VUILD96MF_24911	granuloma_3	granuloma	3	31
VUILD96MF	VUILD96MF_24912	granuloma_3	granuloma	3	31
VUILD96MF	VUILD96MF_24913	granuloma_3	granuloma	3	31
VUILD96MF	VUILD96MF_24914	granuloma_3	granuloma	3	31
VUILD96MF	VUILD96MF_24915	granuloma_3	granuloma	3	31
VUILD96MF	VUILD96MF_24919	granuloma_3	granuloma	3	31
VUILD96MF	VUILD96MF_24920	granuloma_3	granuloma	3	31
VUILD96MF	VUILD96MF_24922	granuloma_3	granuloma	3	31
VUILD96MF	VUILD96MF_24923	granuloma_3	granuloma	3	31
VUILD96MF	VUILD96MF_24924	granuloma_3	granuloma	3	31
VUILD96MF	VUILD96MF_24929	granuloma_3	granuloma	3	31
VUILD96MF	VUILD96MF_24933	granuloma_3	granuloma	3	31
VUILD96MF	VUILD96MF_24964	granuloma_3	granuloma	3	31
VUILD96MF	VUILD96MF_24965	granuloma_3	granuloma	3	31
VUILD96MF	VUILD96MF_24966	granuloma_3	granuloma	3	31
VUILD96MF	VUILD96MF_24967	granuloma_3	granuloma	3	31
VUILD96MF	VUILD96MF_24968	granuloma_3	granuloma	3	31
VUILD96MF	VUILD96MF_24969	granuloma_3	granuloma	3	31
VUILD96MF	VUILD96MF_24970	granuloma_3	granuloma	3	31
VUILD96MF	VUILD96MF_24971	granuloma_3	granuloma	3	31
VUILD96MF	VUILD96MF_24972	granuloma_3	granuloma	3	31
VUILD96MF	VUILD96MF_24973	granuloma_3	granuloma	3	31
VUILD96MF	VUILD96MF_24974	granuloma_3	granuloma	3	31
VUILD96MF	VUILD96MF_24975	granuloma_3	granuloma	3	31
VUILD96MF	VUILD96MF_24976	granuloma_3	granuloma	3	31
VUILD96MF	VUILD96MF_24977	granuloma_3	granuloma	3	31
VUILD96MF	VUILD96MF_24978	granuloma_3	granuloma	3	31
VUILD96MF	VUILD96MF_24979	granuloma_3	granuloma	3	31
VUILD96MF	VUILD96MF_24980	granuloma_3	granuloma	3	31
VUILD96MF	VUILD96MF_24981	granuloma_3	granuloma	3	31
VUILD96MF	VUILD96MF_24982	granuloma_3	granuloma	3	31
VUILD96MF	VUILD96MF_24983	granuloma_3	granuloma	3	31
VUILD96MF	VUILD96MF_24984	granuloma_3	granuloma	3	31
VUILD96MF	VUILD96MF_24985	granuloma_3	granuloma	3	31
VUILD96MF	VUILD96MF_24986	granuloma_3	granuloma	3	31
VUILD96MF	VUILD96MF_24987	granuloma_3	granuloma	3	31
VUILD96MF	VUILD96MF_24988	granuloma_3	granuloma	3	31
VUILD96MF	VUILD96MF_24989	granuloma_3	granuloma	3	31
VUILD96MF	VUILD96MF_24990	granuloma_3	granuloma	3	31
VUILD96MF	VUILD96MF_24991	granuloma_3	granuloma	3	31
VUILD96MF	VUILD96MF_24992	granuloma_3	granuloma	3	31
VUILD96MF	VUILD96MF_24993	granuloma_3	granuloma	3	31
VUILD96MF	VUILD96MF_24994	granuloma_3	granuloma	3	31
VUILD96MF	VUILD96MF_24995	granuloma_3	granuloma	3	31
VUILD96MF	VUILD96MF_24996	granuloma_3	granuloma	3	31
VUILD96MF	VUILD96MF_24997	granuloma_3	granuloma	3	31
VUILD96MF	VUILD96MF_24998	granuloma_3	granuloma	3	31
VUILD96MF	VUILD96MF_24999	granuloma_3	granuloma	3	31
VUILD96MF	VUILD96MF_25000	granuloma_3	granuloma	3	31
VUILD96MF	VUILD96MF_25001	granuloma_3	granuloma	3	31
VUILD96MF	VUILD96MF_25002	granuloma_3	granuloma	3	31
VUILD96MF	VUILD96MF_25003	granuloma_3	granuloma	3	31
VUILD96MF	VUILD96MF_25004	granuloma_3	granuloma	3	31
VUILD96MF	VUILD96MF_25005	granuloma_3	granuloma	3	31
VUILD96MF	VUILD96MF_25006	granuloma_3	granuloma	3	31
VUILD96MF	VUILD96MF_25007	granuloma_3	granuloma	3	31
VUILD96MF	VUILD96MF_25008	granuloma_3	granuloma	3	31
VUILD96MF	VUILD96MF_25009	granuloma_3	granuloma	3	31
VUILD96MF	VUILD96MF_25010	granuloma_3	granuloma	3	31
VUILD96MF	VUILD96MF_25011	granuloma_3	granuloma	3	31
VUILD96MF	VUILD96MF_25012	granuloma_3	granuloma	3	31
VUILD96MF	VUILD96MF_25017	granuloma_3	granuloma	3	31
VUILD96MF	VUILD96MF_25044	severe_fibrosis_1	severe_fibrosis	1	7
VUILD96MF	VUILD96MF_25045	severe_fibrosis_1	severe_fibrosis	1	7
VUILD96MF	VUILD96MF_25046	severe_fibrosis_1	severe_fibrosis	1	7
VUILD96MF	VUILD96MF_25752	granuloma_14	granuloma	14	31
VUILD96MF	VUILD96MF_25753	granuloma_14	granuloma	14	31
VUILD96MF	VUILD96MF_25754	granuloma_14	granuloma	14	31
VUILD96MF	VUILD96MF_25755	granuloma_14	granuloma	14	31
VUILD96MF	VUILD96MF_25756	granuloma_14	granuloma	14	31
VUILD96MF	VUILD96MF_25757	granuloma_14	granuloma	14	31
VUILD96MF	VUILD96MF_25758	granuloma_14	granuloma	14	31
VUILD96MF	VUILD96MF_25759	granuloma_14	granuloma	14	31
VUILD96MF	VUILD96MF_25760	granuloma_14	granuloma	14	31
VUILD96MF	VUILD96MF_25761	granuloma_14	granuloma	14	31
VUILD96MF	VUILD96MF_25762	granuloma_14	granuloma	14	31
VUILD96MF	VUILD96MF_25763	granuloma_14	granuloma	14	31
VUILD96MF	VUILD96MF_25764	granuloma_14	granuloma	14	31
VUILD96MF	VUILD96MF_25765	granuloma_14	granuloma	14	31
VUILD96MF	VUILD96MF_25767	granuloma_14	granuloma	14	31
VUILD96MF	VUILD96MF_25769	granuloma_14	granuloma	14	31
VUILD96MF	VUILD96MF_25771	granuloma_14	granuloma	14	31
VUILD96MF	VUILD96MF_25772	granuloma_14	granuloma	14	31
VUILD96MF	VUILD96MF_25776	granuloma_14	granuloma	14	31
VUILD96MF	VUILD96MF_25777	granuloma_14	granuloma	14	31
VUILD96MF	VUILD96MF_25779	granuloma_14	granuloma	14	31
VUILD96MF	VUILD96MF_25780	granuloma_14	granuloma	14	31
VUILD96MF	VUILD96MF_25822	granuloma_14	granuloma	14	31
VUILD96MF	VUILD96MF_25823	granuloma_14	granuloma	14	31
VUILD96MF	VUILD96MF_25824	granuloma_14	granuloma	14	31
VUILD96MF	VUILD96MF_25825	granuloma_14	granuloma	14	31
VUILD96MF	VUILD96MF_25826	granuloma_14	granuloma	14	31
VUILD96MF	VUILD96MF_25827	granuloma_14	granuloma	14	31
VUILD96MF	VUILD96MF_25828	granuloma_14	granuloma	14	31
VUILD96MF	VUILD96MF_25829	granuloma_14	granuloma	14	31
VUILD96MF	VUILD96MF_25830	granuloma_14	granuloma	14	31
VUILD96MF	VUILD96MF_25831	granuloma_14	granuloma	14	31
VUILD96MF	VUILD96MF_25832	granuloma_14	granuloma	14	31
VUILD96MF	VUILD96MF_25833	granuloma_14	granuloma	14	31
VUILD96MF	VUILD96MF_25834	granuloma_14	granuloma	14	31
VUILD96MF	VUILD96MF_25835	granuloma_14	granuloma	14	31
VUILD96MF	VUILD96MF_25836	granuloma_14	granuloma	14	31
VUILD96MF	VUILD96MF_25837	granuloma_14	granuloma	14	31
VUILD96MF	VUILD96MF_25838	granuloma_14	granuloma	14	31
VUILD96MF	VUILD96MF_25839	granuloma_14	granuloma	14	31
VUILD96MF	VUILD96MF_25840	granuloma_14	granuloma	14	31
VUILD96MF	VUILD96MF_25841	granuloma_14	granuloma	14	31
VUILD96MF	VUILD96MF_25842	granuloma_14	granuloma	14	31
VUILD96MF	VUILD96MF_25843	granuloma_14	granuloma	14	31
VUILD96MF	VUILD96MF_25844	granuloma_14	granuloma	14	31
VUILD96MF	VUILD96MF_25845	granuloma_14	granuloma	14	31
VUILD96MF	VUILD96MF_25846	granuloma_14	granuloma	14	31
VUILD96MF	VUILD96MF_25847	granuloma_14	granuloma	14	31
VUILD96MF	VUILD96MF_25848	granuloma_14	granuloma	14	31
VUILD96MF	VUILD96MF_25849	granuloma_14	granuloma	14	31
VUILD96MF	VUILD96MF_25850	granuloma_14	granuloma	14	31
VUILD96MF	VUILD96MF_25851	granuloma_14	granuloma	14	31
VUILD96MF	VUILD96MF_25852	granuloma_14	granuloma	14	31
VUILD96MF	VUILD96MF_25853	granuloma_14	granuloma	14	31
VUILD96MF	VUILD96MF_25854	granuloma_14	granuloma	14	31
VUILD96MF	VUILD96MF_25855	granuloma_14	granuloma	14	31
VUILD96MF	VUILD96MF_25856	granuloma_14	granuloma	14	31
VUILD96MF	VUILD96MF_25857	granuloma_14	granuloma	14	31
VUILD96MF	VUILD96MF_25858	granuloma_14	granuloma	14	31
VUILD96MF	VUILD96MF_25859	granuloma_14	granuloma	14	31
VUILD96MF	VUILD96MF_25860	granuloma_14	granuloma	14	31
VUILD96MF	VUILD96MF_25861	granuloma_14	granuloma	14	31
VUILD96MF	VUILD96MF_26269	granuloma_14	granuloma	14	31
VUILD96MF	VUILD96MF_26271	granuloma_14	granuloma	14	31
VUILD96MF	VUILD96MF_26276	granuloma_14	granuloma	14	31
VUILD96MF	VUILD96MF_26277	granuloma_14	granuloma	14	31
VUILD96MF	VUILD96MF_26282	granuloma_14	granuloma	14	31
VUILD96MF	VUILD96MF_26283	granuloma_14	granuloma	14	31
VUILD96MF	VUILD96MF_26284	granuloma_14	granuloma	14	31
VUILD96MF	VUILD96MF_26285	granuloma_14	granuloma	14	31
VUILD96MF	VUILD96MF_26286	granuloma_14	granuloma	14	31
VUILD96MF	VUILD96MF_26287	granuloma_14	granuloma	14	31
VUILD96MF	VUILD96MF_26288	granuloma_14	granuloma	14	31
VUILD96MF	VUILD96MF_26289	granuloma_14	granuloma	14	31
VUILD96MF	VUILD96MF_26290	granuloma_14	granuloma	14	31
VUILD96MF	VUILD96MF_26291	granuloma_14	granuloma	14	31
VUILD96MF	VUILD96MF_26292	granuloma_14	granuloma	14	31
VUILD96MF	VUILD96MF_26293	granuloma_14	granuloma	14	31
VUILD96MF	VUILD96MF_26294	granuloma_14	granuloma	14	31
VUILD96MF	VUILD96MF_26295	granuloma_14	granuloma	14	31
VUILD96MF	VUILD96MF_26296	granuloma_14	granuloma	14	31
VUILD96MF	VUILD96MF_26297	granuloma_14	granuloma	14	31
VUILD96MF	VUILD96MF_26298	granuloma_14	granuloma	14	31
VUILD96MF	VUILD96MF_26299	granuloma_14	granuloma	14	31
VUILD96MF	VUILD96MF_26300	granuloma_14	granuloma	14	31
VUILD96MF	VUILD96MF_26301	granuloma_14	granuloma	14	31
VUILD96MF	VUILD96MF_26302	granuloma_14	granuloma	14	31
VUILD96MF	VUILD96MF_26303	granuloma_14	granuloma	14	31
VUILD96MF	VUILD96MF_26304	granuloma_14	granuloma	14	31
VUILD96MF	VUILD96MF_26305	granuloma_14	granuloma	14	31
VUILD96MF	VUILD96MF_26306	granuloma_14	granuloma	14	31
VUILD96MF	VUILD96MF_26307	granuloma_14	granuloma	14	31
VUILD96MF	VUILD96MF_26308	granuloma_14	granuloma	14	31
VUILD96MF	VUILD96MF_26309	granuloma_14	granuloma	14	31
VUILD96MF	VUILD96MF_26310	granuloma_14	granuloma	14	31
VUILD96MF	VUILD96MF_26311	granuloma_14	granuloma	14	31
VUILD96MF	VUILD96MF_26312	granuloma_14	granuloma	14	31
VUILD96MF	VUILD96MF_26313	granuloma_14	granuloma	14	31
VUILD96MF	VUILD96MF_26314	granuloma_14	granuloma	14	31
VUILD96MF	VUILD96MF_26315	granuloma_14	granuloma	14	31
VUILD96MF	VUILD96MF_26316	granuloma_14	granuloma	14	31
VUILD96MF	VUILD96MF_26317	granuloma_14	granuloma	14	31
VUILD96MF	VUILD96MF_26318	granuloma_14	granuloma	14	31
VUILD96MF	VUILD96MF_26320	granuloma_14	granuloma	14	31
VUILD96MF	VUILD96MF_26372	granuloma_14	granuloma	14	31
VUILD96MF	VUILD96MF_26373	granuloma_14	granuloma	14	31
VUILD96MF	VUILD96MF_26374	granuloma_14	granuloma	14	31
VUILD96MF	VUILD96MF_26375	granuloma_14	granuloma	14	31
VUILD96MF	VUILD96MF_26376	granuloma_14	granuloma	14	31
VUILD96MF	VUILD96MF_26377	granuloma_14	granuloma	14	31
VUILD96MF	VUILD96MF_26378	granuloma_14	granuloma	14	31
VUILD96MF	VUILD96MF_26379	granuloma_14	granuloma	14	31
VUILD96MF	VUILD96MF_26380	granuloma_14	granuloma	14	31
VUILD96MF	VUILD96MF_26381	granuloma_14	granuloma	14	31
VUILD96MF	VUILD96MF_26382	granuloma_14	granuloma	14	31
VUILD96MF	VUILD96MF_26383	granuloma_14	granuloma	14	31
VUILD96MF	VUILD96MF_26384	granuloma_14	granuloma	14	31
VUILD96MF	VUILD96MF_26385	granuloma_14	granuloma	14	31
VUILD96MF	VUILD96MF_26386	granuloma_14	granuloma	14	31
VUILD96MF	VUILD96MF_26387	granuloma_14	granuloma	14	31
VUILD96MF	VUILD96MF_26388	granuloma_14	granuloma	14	31
VUILD96MF	VUILD96MF_26389	granuloma_14	granuloma	14	31
VUILD96MF	VUILD96MF_26390	granuloma_14	granuloma	14	31
VUILD96MF	VUILD96MF_26391	granuloma_14	granuloma	14	31
VUILD96MF	VUILD96MF_26392	granuloma_14	granuloma	14	31
VUILD96MF	VUILD96MF_26393	granuloma_14	granuloma	14	31
VUILD96MF	VUILD96MF_26394	granuloma_14	granuloma	14	31
VUILD96MF	VUILD96MF_26395	granuloma_14	granuloma	14	31
VUILD96MF	VUILD96MF_26396	granuloma_14	granuloma	14	31
VUILD96MF	VUILD96MF_26397	granuloma_14	granuloma	14	31
VUILD96MF	VUILD96MF_26398	granuloma_14	granuloma	14	31
VUILD96MF	VUILD96MF_26399	granuloma_14	granuloma	14	31
VUILD96MF	VUILD96MF_26400	granuloma_14	granuloma	14	31
VUILD96MF	VUILD96MF_26401	granuloma_14	granuloma	14	31
VUILD96MF	VUILD96MF_26402	granuloma_14	granuloma	14	31
VUILD96MF	VUILD96MF_26403	granuloma_14	granuloma	14	31
VUILD96MF	VUILD96MF_26404	granuloma_14	granuloma	14	31
VUILD96MF	VUILD96MF_26405	granuloma_14	granuloma	14	31
VUILD96MF	VUILD96MF_26406	granuloma_14	granuloma	14	31
VUILD96MF	VUILD96MF_26407	granuloma_14	granuloma	14	31
VUILD96MF	VUILD96MF_26408	granuloma_14	granuloma	14	31
VUILD96MF	VUILD96MF_26409	granuloma_14	granuloma	14	31
VUILD96MF	VUILD96MF_26410	granuloma_14	granuloma	14	31
VUILD96MF	VUILD96MF_26411	granuloma_14	granuloma	14	31
VUILD96MF	VUILD96MF_26412	granuloma_14	granuloma	14	31
VUILD96MF	VUILD96MF_26413	granuloma_14	granuloma	14	31
VUILD96MF	VUILD96MF_26414	granuloma_14	granuloma	14	31
VUILD96MF	VUILD96MF_26415	granuloma_14	granuloma	14	31
VUILD96MF	VUILD96MF_26416	granuloma_14	granuloma	14	31
VUILD96MF	VUILD96MF_26417	granuloma_14	granuloma	14	31
VUILD96MF	VUILD96MF_26418	granuloma_14	granuloma	14	31
VUILD96MF	VUILD96MF_26419	granuloma_14	granuloma	14	31
VUILD96MF	VUILD96MF_26420	granuloma_14	granuloma	14	31
VUILD96MF	VUILD96MF_26421	granuloma_14	granuloma	14	31
VUILD96MF	VUILD96MF_26422	granuloma_14	granuloma	14	31
VUILD96MF	VUILD96MF_26423	granuloma_14	granuloma	14	31
VUILD96MF	VUILD96MF_26424	granuloma_14	granuloma	14	31
VUILD96MF	VUILD96MF_26425	granuloma_14	granuloma	14	31
VUILD96MF	VUILD96MF_26426	granuloma_14	granuloma	14	31
VUILD96MF	VUILD96MF_26427	granuloma_14	granuloma	14	31
VUILD96MF	VUILD96MF_26428	granuloma_14	granuloma	14	31
VUILD96MF	VUILD96MF_26429	granuloma_14	granuloma	14	31
VUILD96MF	VUILD96MF_26430	granuloma_14	granuloma	14	31
VUILD96MF	VUILD96MF_26431	granuloma_14	granuloma	14	31
VUILD96MF	VUILD96MF_26432	granuloma_14	granuloma	14	31
VUILD96MF	VUILD96MF_26433	granuloma_14	granuloma	14	31
VUILD96MF	VUILD96MF_26434	granuloma_14	granuloma	14	31
VUILD96MF	VUILD96MF_26435	granuloma_14	granuloma	14	31
VUILD96MF	VUILD96MF_26436	granuloma_14	granuloma	14	31
VUILD96MF	VUILD96MF_26437	granuloma_14	granuloma	14	31
VUILD96MF	VUILD96MF_26438	granuloma_14	granuloma	14	31
VUILD96MF	VUILD96MF_26439	granuloma_14	granuloma	14	31
VUILD96MF	VUILD96MF_26440	granuloma_14	granuloma	14	31
VUILD96MF	VUILD96MF_26441	granuloma_14	granuloma	14	31
VUILD96MF	VUILD96MF_26442	granuloma_14	granuloma	14	31
VUILD96MF	VUILD96MF_26443	granuloma_14	granuloma	14	31
VUILD96MF	VUILD96MF_26444	granuloma_14	granuloma	14	31
VUILD96MF	VUILD96MF_26445	granuloma_14	granuloma	14	31
VUILD96MF	VUILD96MF_26446	granuloma_14	granuloma	14	31
VUILD96MF	VUILD96MF_26447	granuloma_14	granuloma	14	31
VUILD96MF	VUILD96MF_26448	granuloma_14	granuloma	14	31
VUILD96MF	VUILD96MF_26449	granuloma_14	granuloma	14	31
VUILD96MF	VUILD96MF_26450	granuloma_14	granuloma	14	31
VUILD96MF	VUILD96MF_26451	granuloma_14	granuloma	14	31
VUILD96MF	VUILD96MF_26452	granuloma_14	granuloma	14	31
VUILD96MF	VUILD96MF_26453	granuloma_14	granuloma	14	31
VUILD96MF	VUILD96MF_26454	granuloma_14	granuloma	14	31
VUILD96MF	VUILD96MF_26455	granuloma_14	granuloma	14	31
VUILD96MF	VUILD96MF_26456	granuloma_14	granuloma	14	31
VUILD96MF	VUILD96MF_26457	granuloma_14	granuloma	14	31
VUILD96MF	VUILD96MF_26458	granuloma_14	granuloma	14	31
VUILD96MF	VUILD96MF_26459	granuloma_14	granuloma	14	31
VUILD96MF	VUILD96MF_26460	granuloma_14	granuloma	14	31
VUILD96MF	VUILD96MF_26461	granuloma_14	granuloma	14	31
VUILD96MF	VUILD96MF_26462	granuloma_14	granuloma	14	31
VUILD96MF	VUILD96MF_26463	granuloma_14	granuloma	14	31
VUILD96MF	VUILD96MF_26464	granuloma_14	granuloma	14	31
VUILD96MF	VUILD96MF_26465	granuloma_14	granuloma	14	31
VUILD96MF	VUILD96MF_26466	granuloma_14	granuloma	14	31
VUILD96MF	VUILD96MF_26467	granuloma_14	granuloma	14	31
VUILD96MF	VUILD96MF_26468	granuloma_14	granuloma	14	31
VUILD96MF	VUILD96MF_26469	granuloma_14	granuloma	14	31
VUILD96MF	VUILD96MF_26470	granuloma_14	granuloma	14	31
VUILD96MF	VUILD96MF_26471	granuloma_14	granuloma	14	31
VUILD96MF	VUILD96MF_26472	granuloma_14	granuloma	14	31
VUILD96MF	VUILD96MF_26567	remodeled_epithelium_3	remodeled_epithelium	3	4
VUILD96MF	VUILD96MF_26580	granuloma_14	granuloma	14	31
VUILD96MF	VUILD96MF_26583	granuloma_14	granuloma	14	31
VUILD96MF	VUILD96MF_26586	granuloma_14	granuloma	14	31
VUILD96MF	VUILD96MF_26587	granuloma_14	granuloma	14	31
VUILD96MF	VUILD96MF_26588	granuloma_14	granuloma	14	31
VUILD96MF	VUILD96MF_26590	granuloma_14	granuloma	14	31
VUILD96MF	VUILD96MF_26591	granuloma_14	granuloma	14	31
VUILD96MF	VUILD96MF_26593	granuloma_14	granuloma	14	31
VUILD96MF	VUILD96MF_26594	granuloma_14	granuloma	14	31
VUILD96MF	VUILD96MF_26596	granuloma_14	granuloma	14	31
VUILD96MF	VUILD96MF_26597	granuloma_14	granuloma	14	31
VUILD96MF	VUILD96MF_26598	granuloma_14	granuloma	14	31
VUILD96MF	VUILD96MF_26599	granuloma_14	granuloma	14	31
VUILD96MF	VUILD96MF_26600	granuloma_14	granuloma	14	31
VUILD96MF	VUILD96MF_26601	granuloma_14	granuloma	14	31
VUILD96MF	VUILD96MF_26602	granuloma_14	granuloma	14	31
VUILD96MF	VUILD96MF_26603	granuloma_14	granuloma	14	31
VUILD96MF	VUILD96MF_26604	granuloma_14	granuloma	14	31
VUILD96MF	VUILD96MF_26605	granuloma_14	granuloma	14	31
VUILD96MF	VUILD96MF_26606	granuloma_14	granuloma	14	31
VUILD96MF	VUILD96MF_26607	granuloma_14	granuloma	14	31
VUILD96MF	VUILD96MF_26608	granuloma_14	granuloma	14	31
VUILD96MF	VUILD96MF_26609	granuloma_14	granuloma	14	31
VUILD96MF	VUILD96MF_26610	granuloma_14	granuloma	14	31
VUILD96MF	VUILD96MF_26611	granuloma_14	granuloma	14	31
VUILD96MF	VUILD96MF_26612	granuloma_14	granuloma	14	31
VUILD96MF	VUILD96MF_26657	granuloma_14	granuloma	14	31
VUILD96MF	VUILD96MF_26660	granuloma_14	granuloma	14	31
VUILD96MF	VUILD96MF_26661	granuloma_14	granuloma	14	31
VUILD96MF	VUILD96MF_26663	granuloma_14	granuloma	14	31
VUILD96MF	VUILD96MF_26664	granuloma_14	granuloma	14	31
VUILD96MF	VUILD96MF_26666	granuloma_14	granuloma	14	31
VUILD96MF	VUILD96MF_26667	granuloma_14	granuloma	14	31
VUILD96MF	VUILD96MF_26669	granuloma_14	granuloma	14	31
VUILD96MF	VUILD96MF_26671	granuloma_14	granuloma	14	31
VUILD96MF	VUILD96MF_26672	granuloma_14	granuloma	14	31
VUILD96MF	VUILD96MF_26673	granuloma_14	granuloma	14	31
VUILD96MF	VUILD96MF_26675	granuloma_14	granuloma	14	31
VUILD96MF	VUILD96MF_26677	granuloma_14	granuloma	14	31
VUILD96MF	VUILD96MF_26678	granuloma_14	granuloma	14	31
VUILD96MF	VUILD96MF_26680	granuloma_14	granuloma	14	31
VUILD96MF	VUILD96MF_26681	granuloma_14	granuloma	14	31
VUILD96MF	VUILD96MF_26685	granuloma_14	granuloma	14	31
VUILD96MF	VUILD96MF_26686	granuloma_14	granuloma	14	31
VUILD96MF	VUILD96MF_26690	granuloma_14	granuloma	14	31
VUILD96MF	VUILD96MF_26692	granuloma_14	granuloma	14	31
VUILD96MF	VUILD96MF_26696	granuloma_14	granuloma	14	31
VUILD96MF	VUILD96MF_26711	granuloma_14	granuloma	14	31
VUILD96MF	VUILD96MF_26712	granuloma_14	granuloma	14	31
VUILD96MF	VUILD96MF_26713	granuloma_14	granuloma	14	31
VUILD96MF	VUILD96MF_26714	granuloma_14	granuloma	14	31
VUILD96MF	VUILD96MF_26715	granuloma_14	granuloma	14	31
VUILD96MF	VUILD96MF_26716	granuloma_14	granuloma	14	31
VUILD96MF	VUILD96MF_26717	granuloma_14	granuloma	14	31
VUILD96MF	VUILD96MF_26718	granuloma_14	granuloma	14	31
VUILD96MF	VUILD96MF_26719	granuloma_14	granuloma	14	31
VUILD96MF	VUILD96MF_26720	granuloma_14	granuloma	14	31
VUILD96MF	VUILD96MF_26721	granuloma_14	granuloma	14	31
VUILD96MF	VUILD96MF_26722	granuloma_14	granuloma	14	31
VUILD96MF	VUILD96MF_26728	granuloma_14	granuloma	14	31
VUILD96MF	VUILD96MF_26730	granuloma_14	granuloma	14	31
VUILD96MF	VUILD96MF_26731	granuloma_14	granuloma	14	31
VUILD96MF	VUILD96MF_26732	granuloma_14	granuloma	14	31
VUILD96MF	VUILD96MF_26733	severe_fibrosis_4	severe_fibrosis	4	7
VUILD96MF	VUILD96MF_26734	severe_fibrosis_4	severe_fibrosis	4	7
VUILD96MF	VUILD96MF_27081	severe_fibrosis_4	severe_fibrosis	4	7
VUILD96MF	VUILD96MF_27082	severe_fibrosis_4	severe_fibrosis	4	7
VUILD96MF	VUILD96MF_27083	severe_fibrosis_4	severe_fibrosis	4	7
VUILD96MF	VUILD96MF_27084	severe_fibrosis_4	severe_fibrosis	4	7
VUILD96MF	VUILD96MF_27085	severe_fibrosis_4	severe_fibrosis	4	7
VUILD96MF	VUILD96MF_27086	severe_fibrosis_4	severe_fibrosis	4	7
VUILD96MF	VUILD96MF_27087	severe_fibrosis_4	severe_fibrosis	4	7
VUILD96MF	VUILD96MF_27088	severe_fibrosis_4	severe_fibrosis	4	7
VUILD96MF	VUILD96MF_27089	severe_fibrosis_4	severe_fibrosis	4	7
VUILD96MF	VUILD96MF_27090	severe_fibrosis_4	severe_fibrosis	4	7
VUILD96MF	VUILD96MF_27091	severe_fibrosis_4	severe_fibrosis	4	7
VUILD96MF	VUILD96MF_27092	severe_fibrosis_4	severe_fibrosis	4	7
VUILD96MF	VUILD96MF_27095	severe_fibrosis_4	severe_fibrosis	4	7
VUILD96MF	VUILD96MF_27097	severe_fibrosis_4	severe_fibrosis	4	7
VUILD96MF	VUILD96MF_27099	severe_fibrosis_4	severe_fibrosis	4	7
VUILD96MF	VUILD96MF_27101	severe_fibrosis_4	severe_fibrosis	4	7
VUILD96MF	VUILD96MF_27109	severe_fibrosis_4	severe_fibrosis	4	7
VUILD96MF	VUILD96MF_27112	severe_fibrosis_4	severe_fibrosis	4	7
VUILD96MF	VUILD96MF_27113	severe_fibrosis_4	severe_fibrosis	4	7
VUILD96MF	VUILD96MF_27114	severe_fibrosis_4	severe_fibrosis	4	7
VUILD96MF	VUILD96MF_27117	severe_fibrosis_4	severe_fibrosis	4	7
VUILD96MF	VUILD96MF_27119	severe_fibrosis_4	severe_fibrosis	4	7
VUILD96MF	VUILD96MF_27122	severe_fibrosis_4	severe_fibrosis	4	7
VUILD96MF	VUILD96MF_27125	severe_fibrosis_4	severe_fibrosis	4	7
VUILD96MF	VUILD96MF_27131	severe_fibrosis_4	severe_fibrosis	4	7
VUILD96MF	VUILD96MF_27132	severe_fibrosis_4	severe_fibrosis	4	7
VUILD96MF	VUILD96MF_27137	severe_fibrosis_4	severe_fibrosis	4	7
VUILD96MF	VUILD96MF_27196	severe_fibrosis_4	severe_fibrosis	4	7
VUILD96MF	VUILD96MF_27198	severe_fibrosis_4	severe_fibrosis	4	7
VUILD96MF	VUILD96MF_27202	severe_fibrosis_4	severe_fibrosis	4	7
VUILD96MF	VUILD96MF_27206	severe_fibrosis_4	severe_fibrosis	4	7
VUILD96MF	VUILD96MF_27214	severe_fibrosis_4	severe_fibrosis	4	7
VUILD96MF	VUILD96MF_27216	severe_fibrosis_4	severe_fibrosis	4	7
VUILD96MF	VUILD96MF_27217	severe_fibrosis_4	severe_fibrosis	4	7
VUILD96MF	VUILD96MF_27218	severe_fibrosis_4	severe_fibrosis	4	7
VUILD96MF	VUILD96MF_27219	severe_fibrosis_4	severe_fibrosis	4	7
VUILD96MF	VUILD96MF_27220	severe_fibrosis_4	severe_fibrosis	4	7
VUILD96MF	VUILD96MF_27221	severe_fibrosis_4	severe_fibrosis	4	7
VUILD96MF	VUILD96MF_27222	severe_fibrosis_4	severe_fibrosis	4	7
VUILD96MF	VUILD96MF_27223	severe_fibrosis_4	severe_fibrosis	4	7
VUILD96MF	VUILD96MF_27224	severe_fibrosis_4	severe_fibrosis	4	7
VUILD96MF	VUILD96MF_27225	severe_fibrosis_4	severe_fibrosis	4	7
VUILD96MF	VUILD96MF_27226	severe_fibrosis_4	severe_fibrosis	4	7
VUILD96MF	VUILD96MF_27227	severe_fibrosis_4	severe_fibrosis	4	7
VUILD96MF	VUILD96MF_27228	severe_fibrosis_4	severe_fibrosis	4	7
VUILD96MF	VUILD96MF_27229	severe_fibrosis_4	severe_fibrosis	4	7
VUILD96MF	VUILD96MF_27230	severe_fibrosis_4	severe_fibrosis	4	7
VUILD96MF	VUILD96MF_27232	severe_fibrosis_4	severe_fibrosis	4	7
VUILD96MF	VUILD96MF_27233	severe_fibrosis_4	severe_fibrosis	4	7
VUILD96MF	VUILD96MF_27234	severe_fibrosis_4	severe_fibrosis	4	7
VUILD96MF	VUILD96MF_27279	granuloma_13	granuloma	13	31
VUILD96MF	VUILD96MF_27280	granuloma_13	granuloma	13	31
VUILD96MF	VUILD96MF_27281	granuloma_13	granuloma	13	31
VUILD96MF	VUILD96MF_27282	granuloma_13	granuloma	13	31
VUILD96MF	VUILD96MF_27283	granuloma_13	granuloma	13	31
VUILD96MF	VUILD96MF_27284	granuloma_13	granuloma	13	31
VUILD96MF	VUILD96MF_27286	granuloma_13	granuloma	13	31
VUILD96MF	VUILD96MF_27287	granuloma_13	granuloma	13	31
VUILD96MF	VUILD96MF_27288	granuloma_13	granuloma	13	31
VUILD96MF	VUILD96MF_27317	granuloma_13	granuloma	13	31
VUILD96MF	VUILD96MF_27318	granuloma_13	granuloma	13	31
VUILD96MF	VUILD96MF_27319	granuloma_13	granuloma	13	31
VUILD96MF	VUILD96MF_27320	granuloma_13	granuloma	13	31
VUILD96MF	VUILD96MF_27321	granuloma_13	granuloma	13	31
VUILD96MF	VUILD96MF_27322	granuloma_13	granuloma	13	31
VUILD96MF	VUILD96MF_27323	granuloma_13	granuloma	13	31
VUILD96MF	VUILD96MF_27324	granuloma_13	granuloma	13	31
VUILD96MF	VUILD96MF_27325	granuloma_13	granuloma	13	31
VUILD96MF	VUILD96MF_27326	granuloma_13	granuloma	13	31
VUILD96MF	VUILD96MF_27327	granuloma_13	granuloma	13	31
VUILD96MF	VUILD96MF_27328	granuloma_13	granuloma	13	31
VUILD96MF	VUILD96MF_27329	granuloma_13	granuloma	13	31
VUILD96MF	VUILD96MF_27330	granuloma_13	granuloma	13	31
VUILD96MF	VUILD96MF_27331	granuloma_13	granuloma	13	31
VUILD96MF	VUILD96MF_27332	granuloma_13	granuloma	13	31
VUILD96MF	VUILD96MF_27333	granuloma_13	granuloma	13	31
VUILD96MF	VUILD96MF_27334	granuloma_13	granuloma	13	31
VUILD96MF	VUILD96MF_27335	granuloma_13	granuloma	13	31
VUILD96MF	VUILD96MF_27336	granuloma_13	granuloma	13	31
VUILD96MF	VUILD96MF_27337	granuloma_13	granuloma	13	31
VUILD96MF	VUILD96MF_27338	granuloma_13	granuloma	13	31
VUILD96MF	VUILD96MF_27339	granuloma_13	granuloma	13	31
VUILD96MF	VUILD96MF_27340	granuloma_13	granuloma	13	31
VUILD96MF	VUILD96MF_27341	granuloma_13	granuloma	13	31
VUILD96MF	VUILD96MF_27342	granuloma_13	granuloma	13	31
VUILD96MF	VUILD96MF_27343	granuloma_13	granuloma	13	31
VUILD96MF	VUILD96MF_27344	granuloma_13	granuloma	13	31
VUILD96MF	VUILD96MF_27345	granuloma_13	granuloma	13	31
VUILD96MF	VUILD96MF_27346	granuloma_13	granuloma	13	31
VUILD96MF	VUILD96MF_27347	granuloma_13	granuloma	13	31
VUILD96MF	VUILD96MF_27348	granuloma_13	granuloma	13	31
VUILD96MF	VUILD96MF_27349	granuloma_13	granuloma	13	31
VUILD96MF	VUILD96MF_27350	granuloma_13	granuloma	13	31
VUILD96MF	VUILD96MF_27351	granuloma_13	granuloma	13	31
VUILD96MF	VUILD96MF_27352	granuloma_13	granuloma	13	31
VUILD96MF	VUILD96MF_27353	granuloma_13	granuloma	13	31
VUILD96MF	VUILD96MF_27354	granuloma_13	granuloma	13	31
VUILD96MF	VUILD96MF_27693	severe_fibrosis_5	severe_fibrosis	5	7
VUILD96MF	VUILD96MF_27694	severe_fibrosis_5	severe_fibrosis	5	7
VUILD96MF	VUILD96MF_27695	severe_fibrosis_5	severe_fibrosis	5	7
VUILD96MF	VUILD96MF_27775	severe_fibrosis_4	severe_fibrosis	4	7
VUILD96MF	VUILD96MF_27777	severe_fibrosis_4	severe_fibrosis	4	7
VUILD96MF	VUILD96MF_27778	severe_fibrosis_4	severe_fibrosis	4	7
VUILD96MF	VUILD96MF_27779	severe_fibrosis_4	severe_fibrosis	4	7
VUILD96MF	VUILD96MF_27780	severe_fibrosis_4	severe_fibrosis	4	7
VUILD96MF	VUILD96MF_27781	severe_fibrosis_4	severe_fibrosis	4	7
VUILD96MF	VUILD96MF_27782	severe_fibrosis_4	severe_fibrosis	4	7
VUILD96MF	VUILD96MF_27788	severe_fibrosis_4	severe_fibrosis	4	7
VUILD96MF	VUILD96MF_27793	severe_fibrosis_4	severe_fibrosis	4	7
VUILD96MF	VUILD96MF_27797	severe_fibrosis_4	severe_fibrosis	4	7
VUILD96MF	VUILD96MF_27855	granuloma_19	granuloma	19	31
VUILD96MF	VUILD96MF_27856	granuloma_19	granuloma	19	31
VUILD96MF	VUILD96MF_27857	granuloma_19	granuloma	19	31
VUILD96MF	VUILD96MF_27858	granuloma_19	granuloma	19	31
VUILD96MF	VUILD96MF_27859	granuloma_19	granuloma	19	31
VUILD96MF	VUILD96MF_27861	granuloma_19	granuloma	19	31
VUILD96MF	VUILD96MF_27862	granuloma_19	granuloma	19	31
VUILD96MF	VUILD96MF_27863	granuloma_19	granuloma	19	31
VUILD96MF	VUILD96MF_27866	granuloma_19	granuloma	19	31
VUILD96MF	VUILD96MF_27867	granuloma_19	granuloma	19	31
VUILD96MF	VUILD96MF_27868	granuloma_19	granuloma	19	31
VUILD96MF	VUILD96MF_27873	granuloma_19	granuloma	19	31
VUILD96MF	VUILD96MF_27874	granuloma_19	granuloma	19	31
VUILD96MF	VUILD96MF_27875	granuloma_19	granuloma	19	31
VUILD96MF	VUILD96MF_27879	granuloma_19	granuloma	19	31
VUILD96MF	VUILD96MF_27880	granuloma_19	granuloma	19	31
VUILD96MF	VUILD96MF_27885	granuloma_19	granuloma	19	31
VUILD96MF	VUILD96MF_27887	granuloma_19	granuloma	19	31
VUILD96MF	VUILD96MF_27888	granuloma_19	granuloma	19	31
VUILD96MF	VUILD96MF_27889	granuloma_19	granuloma	19	31
VUILD96MF	VUILD96MF_28320	severe_fibrosis_4	severe_fibrosis	4	7
VUILD96MF	VUILD96MF_28321	severe_fibrosis_4	severe_fibrosis	4	7
VUILD96MF	VUILD96MF_28322	severe_fibrosis_4	severe_fibrosis	4	7
VUILD96MF	VUILD96MF_28323	severe_fibrosis_4	severe_fibrosis	4	7
VUILD96MF	VUILD96MF_28324	severe_fibrosis_4	severe_fibrosis	4	7
VUILD96MF	VUILD96MF_28325	severe_fibrosis_4	severe_fibrosis	4	7
VUILD96MF	VUILD96MF_28326	severe_fibrosis_4	severe_fibrosis	4	7
VUILD96MF	VUILD96MF_28327	severe_fibrosis_4	severe_fibrosis	4	7
VUILD96MF	VUILD96MF_28328	severe_fibrosis_4	severe_fibrosis	4	7
VUILD96MF	VUILD96MF_28329	severe_fibrosis_4	severe_fibrosis	4	7
VUILD96MF	VUILD96MF_28330	severe_fibrosis_4	severe_fibrosis	4	7
VUILD96MF	VUILD96MF_28375	severe_fibrosis_4	severe_fibrosis	4	7
VUILD96MF	VUILD96MF_28376	severe_fibrosis_4	severe_fibrosis	4	7
VUILD96MF	VUILD96MF_28379	severe_fibrosis_4	severe_fibrosis	4	7
VUILD96MF	VUILD96MF_28380	severe_fibrosis_4	severe_fibrosis	4	7
VUILD96MF	VUILD96MF_28381	severe_fibrosis_4	severe_fibrosis	4	7
VUILD96MF	VUILD96MF_28382	severe_fibrosis_4	severe_fibrosis	4	7
VUILD96MF	VUILD96MF_28383	severe_fibrosis_4	severe_fibrosis	4	7
VUILD96MF	VUILD96MF_28386	severe_fibrosis_4	severe_fibrosis	4	7
VUILD96MF	VUILD96MF_28393	severe_fibrosis_4	severe_fibrosis	4	7
VUILD96MF	VUILD96MF_28394	severe_fibrosis_4	severe_fibrosis	4	7
VUILD96MF	VUILD96MF_28397	severe_fibrosis_4	severe_fibrosis	4	7
VUILD96MF	VUILD96MF_28502	severe_fibrosis_5	severe_fibrosis	5	7
VUILD96MF	VUILD96MF_28503	severe_fibrosis_5	severe_fibrosis	5	7
VUILD96MF	VUILD96MF_28504	severe_fibrosis_5	severe_fibrosis	5	7
VUILD96MF	VUILD96MF_28505	severe_fibrosis_5	severe_fibrosis	5	7
VUILD96MF	VUILD96MF_28507	severe_fibrosis_5	severe_fibrosis	5	7
VUILD96MF	VUILD96MF_28508	severe_fibrosis_5	severe_fibrosis	5	7
VUILD96MF	VUILD96MF_28509	severe_fibrosis_5	severe_fibrosis	5	7
VUILD96MF	VUILD96MF_28512	severe_fibrosis_5	severe_fibrosis	5	7
VUILD96MF	VUILD96MF_28514	severe_fibrosis_5	severe_fibrosis	5	7
VUILD96MF	VUILD96MF_28515	severe_fibrosis_5	severe_fibrosis	5	7
VUILD96MF	VUILD96MF_28517	severe_fibrosis_5	severe_fibrosis	5	7
VUILD96MF	VUILD96MF_28518	severe_fibrosis_5	severe_fibrosis	5	7
VUILD96MF	VUILD96MF_28520	severe_fibrosis_5	severe_fibrosis	5	7
VUILD96MF	VUILD96MF_28521	severe_fibrosis_5	severe_fibrosis	5	7
VUILD96MF	VUILD96MF_28528	severe_fibrosis_5	severe_fibrosis	5	7
VUILD96MF	VUILD96MF_28529	severe_fibrosis_5	severe_fibrosis	5	7
VUILD96MF	VUILD96MF_28532	severe_fibrosis_5	severe_fibrosis	5	7
VUILD96MF	VUILD96MF_28534	severe_fibrosis_4	severe_fibrosis	4	7
VUILD96MF	VUILD96MF_28536	severe_fibrosis_4	severe_fibrosis	4	7
VUILD96MF	VUILD96MF_28540	severe_fibrosis_5	severe_fibrosis	5	7
VUILD96MF	VUILD96MF_28541	severe_fibrosis_4	severe_fibrosis	4	7
VUILD96MF	VUILD96MF_28542	severe_fibrosis_5	severe_fibrosis	5	7
VUILD96MF	VUILD96MF_28556	severe_fibrosis_5	severe_fibrosis	5	7
VUILD96MF	VUILD96MF_28566	severe_fibrosis_4	severe_fibrosis	4	7
VUILD96MF	VUILD96MF_28570	severe_fibrosis_4	severe_fibrosis	4	7
VUILD96MF	VUILD96MF_28576	severe_fibrosis_5	severe_fibrosis	5	7
VUILD96MF	VUILD96MF_28577	severe_fibrosis_5	severe_fibrosis	5	7
VUILD96MF	VUILD96MF_28578	severe_fibrosis_5	severe_fibrosis	5	7
VUILD96MF	VUILD96MF_28579	severe_fibrosis_5	severe_fibrosis	5	7
VUILD96MF	VUILD96MF_28580	severe_fibrosis_5	severe_fibrosis	5	7
VUILD96MF	VUILD96MF_28581	granuloma_23	granuloma	23	31
VUILD96MF	VUILD96MF_28582	severe_fibrosis_5	severe_fibrosis	5	7
VUILD96MF	VUILD96MF_28593	severe_fibrosis_5	severe_fibrosis	5	7
VUILD96MF	VUILD96MF_28594	severe_fibrosis_5	severe_fibrosis	5	7
VUILD96MF	VUILD96MF_28596	severe_fibrosis_5	severe_fibrosis	5	7
VUILD96MF	VUILD96MF_28602	severe_fibrosis_5	severe_fibrosis	5	7
VUILD96MF	VUILD96MF_28604	severe_fibrosis_5	severe_fibrosis	5	7
VUILD96MF	VUILD96MF_28609	granuloma_13	granuloma	13	31
VUILD96MF	VUILD96MF_28610	granuloma_13	granuloma	13	31
VUILD96MF	VUILD96MF_28623	granuloma_13	granuloma	13	31
VUILD96MF	VUILD96MF_28624	severe_fibrosis_4	severe_fibrosis	4	7
VUILD96MF	VUILD96MF_28628	granuloma_13	granuloma	13	31
VUILD96MF	VUILD96MF_28629	granuloma_13	granuloma	13	31
VUILD96MF	VUILD96MF_28631	granuloma_13	granuloma	13	31
VUILD96MF	VUILD96MF_28632	severe_fibrosis_4	severe_fibrosis	4	7
VUILD96MF	VUILD96MF_28633	granuloma_13	granuloma	13	31
VUILD96MF	VUILD96MF_28635	severe_fibrosis_4	severe_fibrosis	4	7
VUILD96MF	VUILD96MF_28636	severe_fibrosis_4	severe_fibrosis	4	7
VUILD96MF	VUILD96MF_28638	severe_fibrosis_4	severe_fibrosis	4	7
VUILD96MF	VUILD96MF_28639	severe_fibrosis_4	severe_fibrosis	4	7
VUILD96MF	VUILD96MF_28642	severe_fibrosis_4	severe_fibrosis	4	7
VUILD96MF	VUILD96MF_28651	severe_fibrosis_4	severe_fibrosis	4	7
VUILD96MF	VUILD96MF_28653	severe_fibrosis_4	severe_fibrosis	4	7
VUILD96MF	VUILD96MF_28654	severe_fibrosis_4	severe_fibrosis	4	7
VUILD96MF	VUILD96MF_28660	granuloma_19	granuloma	19	31
VUILD96MF	VUILD96MF_28661	granuloma_19	granuloma	19	31
VUILD96MF	VUILD96MF_28662	granuloma_19	granuloma	19	31
VUILD96MF	VUILD96MF_28663	granuloma_19	granuloma	19	31
VUILD96MF	VUILD96MF_28664	granuloma_19	granuloma	19	31
VUILD96MF	VUILD96MF_28665	granuloma_19	granuloma	19	31
VUILD96MF	VUILD96MF_28666	granuloma_19	granuloma	19	31
VUILD96MF	VUILD96MF_28667	granuloma_19	granuloma	19	31
VUILD96MF	VUILD96MF_28668	granuloma_19	granuloma	19	31
VUILD96MF	VUILD96MF_28669	granuloma_19	granuloma	19	31
VUILD96MF	VUILD96MF_28670	granuloma_19	granuloma	19	31
VUILD96MF	VUILD96MF_28673	granuloma_19	granuloma	19	31
VUILD96MF	VUILD96MF_28674	granuloma_19	granuloma	19	31
VUILD96MF	VUILD96MF_28675	granuloma_19	granuloma	19	31
VUILD96MF	VUILD96MF_28676	granuloma_19	granuloma	19	31
VUILD96MF	VUILD96MF_28677	granuloma_19	granuloma	19	31
VUILD96MF	VUILD96MF_28678	granuloma_19	granuloma	19	31
VUILD96MF	VUILD96MF_28680	granuloma_19	granuloma	19	31
VUILD96MF	VUILD96MF_28681	granuloma_19	granuloma	19	31
VUILD96MF	VUILD96MF_28682	granuloma_19	granuloma	19	31
VUILD96MF	VUILD96MF_28683	granuloma_19	granuloma	19	31
VUILD96MF	VUILD96MF_28684	granuloma_19	granuloma	19	31
VUILD96MF	VUILD96MF_28687	granuloma_19	granuloma	19	31
VUILD96MF	VUILD96MF_28688	granuloma_19	granuloma	19	31
VUILD96MF	VUILD96MF_28692	granuloma_13	granuloma	13	31
VUILD96MF	VUILD96MF_28695	granuloma_13	granuloma	13	31
VUILD96MF	VUILD96MF_28721	granuloma_13	granuloma	13	31
VUILD96MF	VUILD96MF_28723	granuloma_13	granuloma	13	31
VUILD96MF	VUILD96MF_28729	granuloma_13	granuloma	13	31
VUILD96MF	VUILD96MF_28734	granuloma_13	granuloma	13	31
VUILD96MF	VUILD96MF_28737	granuloma_13	granuloma	13	31
VUILD96MF	VUILD96MF_28738	granuloma_13	granuloma	13	31
VUILD96MF	VUILD96MF_28743	granuloma_13	granuloma	13	31
VUILD96MF	VUILD96MF_28746	granuloma_13	granuloma	13	31
VUILD96MF	VUILD96MF_28754	granuloma_13	granuloma	13	31
VUILD96MF	VUILD96MF_28755	granuloma_13	granuloma	13	31
VUILD96MF	VUILD96MF_28762	severe_fibrosis_4	severe_fibrosis	4	7
VUILD96MF	VUILD96MF_28768	severe_fibrosis_4	severe_fibrosis	4	7
VUILD96MF	VUILD96MF_28769	granuloma_13	granuloma	13	31
VUILD96MF	VUILD96MF_28770	granuloma_13	granuloma	13	31
VUILD96MF	VUILD96MF_28771	granuloma_13	granuloma	13	31
VUILD96MF	VUILD96MF_28772	granuloma_13	granuloma	13	31
VUILD96MF	VUILD96MF_28773	granuloma_13	granuloma	13	31
VUILD96MF	VUILD96MF_28774	granuloma_13	granuloma	13	31
VUILD96MF	VUILD96MF_28775	granuloma_13	granuloma	13	31
VUILD96MF	VUILD96MF_28776	granuloma_13	granuloma	13	31
VUILD96MF	VUILD96MF_28777	granuloma_13	granuloma	13	31
VUILD96MF	VUILD96MF_28778	granuloma_13	granuloma	13	31
VUILD96MF	VUILD96MF_28779	granuloma_13	granuloma	13	31
VUILD96MF	VUILD96MF_28780	granuloma_13	granuloma	13	31
VUILD96MF	VUILD96MF_28781	granuloma_13	granuloma	13	31
VUILD96MF	VUILD96MF_28782	granuloma_13	granuloma	13	31
VUILD96MF	VUILD96MF_28783	granuloma_13	granuloma	13	31
VUILD96MF	VUILD96MF_28784	granuloma_13	granuloma	13	31
VUILD96MF	VUILD96MF_28785	granuloma_13	granuloma	13	31
VUILD96MF	VUILD96MF_28786	granuloma_13	granuloma	13	31
VUILD96MF	VUILD96MF_28787	granuloma_13	granuloma	13	31
VUILD96MF	VUILD96MF_28788	granuloma_13	granuloma	13	31
VUILD96MF	VUILD96MF_28789	granuloma_13	granuloma	13	31
VUILD96MF	VUILD96MF_28790	granuloma_13	granuloma	13	31
VUILD96MF	VUILD96MF_28791	granuloma_13	granuloma	13	31
VUILD96MF	VUILD96MF_28792	granuloma_13	granuloma	13	31
VUILD96MF	VUILD96MF_28793	granuloma_13	granuloma	13	31
VUILD96MF	VUILD96MF_28794	granuloma_13	granuloma	13	31
VUILD96MF	VUILD96MF_28795	granuloma_13	granuloma	13	31
VUILD96MF	VUILD96MF_28796	granuloma_13	granuloma	13	31
VUILD96MF	VUILD96MF_28801	granuloma_13	granuloma	13	31
VUILD96MF	VUILD96MF_28802	granuloma_13	granuloma	13	31
VUILD96MF	VUILD96MF_28806	granuloma_13	granuloma	13	31
VUILD96MF	VUILD96MF_28808	granuloma_13	granuloma	13	31
VUILD96MF	VUILD96MF_28811	granuloma_13	granuloma	13	31
VUILD96MF	VUILD96MF_28813	granuloma_13	granuloma	13	31
VUILD96MF	VUILD96MF_28816	granuloma_13	granuloma	13	31
VUILD96MF	VUILD96MF_28818	granuloma_13	granuloma	13	31
VUILD96MF	VUILD96MF_28819	granuloma_13	granuloma	13	31
VUILD96MF	VUILD96MF_30134	small_airway_3	small_airway	3	3
VUILD96MF	VUILD96MF_30135	small_airway_3	small_airway	3	3
VUILD96MF	VUILD96MF_30136	small_airway_3	small_airway	3	3
VUILD96MF	VUILD96MF_30137	small_airway_3	small_airway	3	3
VUILD96MF	VUILD96MF_30139	small_airway_3	small_airway	3	3
VUILD96MF	VUILD96MF_30141	small_airway_3	small_airway	3	3
VUILD96MF	VUILD96MF_30144	small_airway_3	small_airway	3	3
VUILD96MF	VUILD96MF_30145	small_airway_3	small_airway	3	3
VUILD96MF	VUILD96MF_30146	small_airway_3	small_airway	3	3
VUILD96MF	VUILD96MF_30150	small_airway_3	small_airway	3	3
VUILD96MF	VUILD96MF_30151	small_airway_3	small_airway	3	3
VUILD96MF	VUILD96MF_30153	small_airway_3	small_airway	3	3
VUILD96MF	VUILD96MF_30155	small_airway_3	small_airway	3	3
VUILD96MF	VUILD96MF_30157	small_airway_3	small_airway	3	3
VUILD96MF	VUILD96MF_30158	small_airway_3	small_airway	3	3
VUILD96MF	VUILD96MF_30160	small_airway_3	small_airway	3	3
VUILD96MF	VUILD96MF_30164	small_airway_3	small_airway	3	3
VUILD96MF	VUILD96MF_30167	small_airway_3	small_airway	3	3
VUILD96MF	VUILD96MF_30168	small_airway_3	small_airway	3	3
VUILD96MF	VUILD96MF_30172	small_airway_3	small_airway	3	3
VUILD96MF	VUILD96MF_30173	small_airway_3	small_airway	3	3
VUILD96MF	VUILD96MF_30174	small_airway_3	small_airway	3	3
VUILD96MF	VUILD96MF_30177	small_airway_3	small_airway	3	3
VUILD96MF	VUILD96MF_30178	small_airway_3	small_airway	3	3
VUILD96MF	VUILD96MF_30179	small_airway_3	small_airway	3	3
VUILD96MF	VUILD96MF_30183	small_airway_3	small_airway	3	3
VUILD96MF	VUILD96MF_30185	small_airway_3	small_airway	3	3
VUILD96MF	VUILD96MF_30187	small_airway_3	small_airway	3	3
VUILD96MF	VUILD96MF_30189	small_airway_3	small_airway	3	3
VUILD96MF	VUILD96MF_30190	small_airway_3	small_airway	3	3
VUILD96MF	VUILD96MF_30195	small_airway_3	small_airway	3	3
VUILD96MF	VUILD96MF_30233	remodeled_epithelium_4	remodeled_epithelium	4	4
VUILD96MF	VUILD96MF_30234	remodeled_epithelium_4	remodeled_epithelium	4	4
VUILD96MF	VUILD96MF_30235	remodeled_epithelium_4	remodeled_epithelium	4	4
VUILD96MF	VUILD96MF_30236	remodeled_epithelium_4	remodeled_epithelium	4	4
VUILD96MF	VUILD96MF_30237	remodeled_epithelium_4	remodeled_epithelium	4	4
VUILD96MF	VUILD96MF_30243	remodeled_epithelium_4	remodeled_epithelium	4	4
VUILD96MF	VUILD96MF_30245	remodeled_epithelium_4	remodeled_epithelium	4	4
VUILD96MF	VUILD96MF_30247	remodeled_epithelium_4	remodeled_epithelium	4	4
VUILD96MF	VUILD96MF_30253	remodeled_epithelium_4	remodeled_epithelium	4	4
VUILD96MF	VUILD96MF_30309	remodeled_epithelium_3	remodeled_epithelium	3	4
VUILD96MF	VUILD96MF_30312	remodeled_epithelium_3	remodeled_epithelium	3	4
VUILD96MF	VUILD96MF_30834	small_airway_3	small_airway	3	3
VUILD96MF	VUILD96MF_30838	small_airway_3	small_airway	3	3
VUILD96MF	VUILD96MF_30842	small_airway_3	small_airway	3	3
VUILD96MF	VUILD96MF_30844	small_airway_3	small_airway	3	3
VUILD96MF	VUILD96MF_30846	small_airway_3	small_airway	3	3
VUILD96MF	VUILD96MF_30847	small_airway_3	small_airway	3	3
VUILD96MF	VUILD96MF_30848	small_airway_3	small_airway	3	3
VUILD96MF	VUILD96MF_30851	small_airway_3	small_airway	3	3
VUILD96MF	VUILD96MF_30852	small_airway_3	small_airway	3	3
VUILD96MF	VUILD96MF_30858	small_airway_3	small_airway	3	3
VUILD96MF	VUILD96MF_30860	small_airway_3	small_airway	3	3
VUILD96MF	VUILD96MF_30861	small_airway_3	small_airway	3	3
VUILD96MF	VUILD96MF_30863	small_airway_3	small_airway	3	3
VUILD96MF	VUILD96MF_30866	small_airway_3	small_airway	3	3
VUILD96MF	VUILD96MF_30867	small_airway_3	small_airway	3	3
VUILD96MF	VUILD96MF_30868	small_airway_3	small_airway	3	3
VUILD96MF	VUILD96MF_30870	small_airway_3	small_airway	3	3
VUILD96MF	VUILD96MF_30871	small_airway_3	small_airway	3	3
VUILD96MF	VUILD96MF_30872	small_airway_3	small_airway	3	3
VUILD96MF	VUILD96MF_30873	small_airway_3	small_airway	3	3
VUILD96MF	VUILD96MF_30877	small_airway_3	small_airway	3	3
VUILD96MF	VUILD96MF_30981	small_airway_3	small_airway	3	3
VUILD96MF	VUILD96MF_30983	small_airway_3	small_airway	3	3
VUILD96MF	VUILD96MF_30984	small_airway_3	small_airway	3	3
VUILD96MF	VUILD96MF_30985	small_airway_3	small_airway	3	3
VUILD96MF	VUILD96MF_30986	small_airway_3	small_airway	3	3
VUILD96MF	VUILD96MF_30987	small_airway_3	small_airway	3	3
VUILD96MF	VUILD96MF_30988	small_airway_3	small_airway	3	3
VUILD96MF	VUILD96MF_30990	small_airway_3	small_airway	3	3
VUILD96MF	VUILD96MF_30992	small_airway_3	small_airway	3	3
VUILD96MF	VUILD96MF_31642	small_airway_3	small_airway	3	3
VUILD96MF	VUILD96MF_31645	small_airway_3	small_airway	3	3
VUILD96MF	VUILD96MF_31646	small_airway_3	small_airway	3	3
VUILD96MF	VUILD96MF_31650	small_airway_3	small_airway	3	3
VUILD96MF	VUILD96MF_31653	small_airway_3	small_airway	3	3
VUILD96MF	VUILD96MF_32192	granuloma_7	granuloma	7	31
VUILD96MF	VUILD96MF_32196	granuloma_7	granuloma	7	31
VUILD96MF	VUILD96MF_32197	granuloma_7	granuloma	7	31
VUILD96MF	VUILD96MF_32201	granuloma_7	granuloma	7	31
VUILD96MF	VUILD96MF_32203	granuloma_7	granuloma	7	31
VUILD96MF	VUILD96MF_32204	granuloma_7	granuloma	7	31
VUILD96MF	VUILD96MF_32208	granuloma_7	granuloma	7	31
VUILD96MF	VUILD96MF_32210	granuloma_7	granuloma	7	31
VUILD96MF	VUILD96MF_32214	granuloma_7	granuloma	7	31
VUILD96MF	VUILD96MF_32215	granuloma_7	granuloma	7	31
VUILD96MF	VUILD96MF_32216	granuloma_7	granuloma	7	31
VUILD96MF	VUILD96MF_32218	granuloma_7	granuloma	7	31
VUILD96MF	VUILD96MF_32220	granuloma_7	granuloma	7	31
VUILD96MF	VUILD96MF_32223	granuloma_7	granuloma	7	31
VUILD96MF	VUILD96MF_32226	granuloma_7	granuloma	7	31
VUILD96MF	VUILD96MF_32229	granuloma_7	granuloma	7	31
VUILD96MF	VUILD96MF_32230	granuloma_7	granuloma	7	31
VUILD96MF	VUILD96MF_32231	granuloma_7	granuloma	7	31
VUILD96MF	VUILD96MF_32232	granuloma_7	granuloma	7	31
VUILD96MF	VUILD96MF_32234	granuloma_7	granuloma	7	31
VUILD96MF	VUILD96MF_32236	granuloma_7	granuloma	7	31
VUILD96MF	VUILD96MF_32242	granuloma_7	granuloma	7	31
VUILD96MF	VUILD96MF_32323	granuloma_7	granuloma	7	31
VUILD96MF	VUILD96MF_32324	granuloma_7	granuloma	7	31
VUILD96MF	VUILD96MF_32325	granuloma_7	granuloma	7	31
VUILD96MF	VUILD96MF_32327	granuloma_7	granuloma	7	31
VUILD96MF	VUILD96MF_32328	granuloma_7	granuloma	7	31
VUILD96MF	VUILD96MF_32329	granuloma_7	granuloma	7	31
VUILD96MF	VUILD96MF_32331	granuloma_7	granuloma	7	31
VUILD96MF	VUILD96MF_32332	granuloma_7	granuloma	7	31
VUILD96MF	VUILD96MF_32333	granuloma_7	granuloma	7	31
VUILD96MF	VUILD96MF_32334	granuloma_7	granuloma	7	31
VUILD96MF	VUILD96MF_32335	granuloma_7	granuloma	7	31
VUILD96MF	VUILD96MF_32336	granuloma_7	granuloma	7	31
VUILD96MF	VUILD96MF_32337	granuloma_7	granuloma	7	31
VUILD96MF	VUILD96MF_32338	granuloma_7	granuloma	7	31
VUILD96MF	VUILD96MF_32339	granuloma_7	granuloma	7	31
VUILD96MF	VUILD96MF_32340	granuloma_7	granuloma	7	31
VUILD96MF	VUILD96MF_32341	granuloma_7	granuloma	7	31
VUILD96MF	VUILD96MF_32342	granuloma_7	granuloma	7	31
VUILD96MF	VUILD96MF_32366	granuloma_7	granuloma	7	31
VUILD96MF	VUILD96MF_32367	granuloma_7	granuloma	7	31
VUILD96MF	VUILD96MF_32368	granuloma_7	granuloma	7	31
VUILD96MF	VUILD96MF_32369	granuloma_7	granuloma	7	31
VUILD96MF	VUILD96MF_32370	granuloma_7	granuloma	7	31
VUILD96MF	VUILD96MF_32371	granuloma_7	granuloma	7	31
VUILD96MF	VUILD96MF_32372	granuloma_7	granuloma	7	31
VUILD96MF	VUILD96MF_32373	granuloma_7	granuloma	7	31
VUILD96MF	VUILD96MF_32374	granuloma_7	granuloma	7	31
VUILD96MF	VUILD96MF_32375	granuloma_7	granuloma	7	31
VUILD96MF	VUILD96MF_32376	granuloma_7	granuloma	7	31
VUILD96MF	VUILD96MF_32377	granuloma_7	granuloma	7	31
VUILD96MF	VUILD96MF_32378	granuloma_7	granuloma	7	31
VUILD96MF	VUILD96MF_32379	granuloma_7	granuloma	7	31
VUILD96MF	VUILD96MF_32380	granuloma_7	granuloma	7	31
VUILD96MF	VUILD96MF_32381	granuloma_7	granuloma	7	31
VUILD96MF	VUILD96MF_32382	granuloma_7	granuloma	7	31
VUILD96MF	VUILD96MF_32383	granuloma_7	granuloma	7	31
VUILD96MF	VUILD96MF_32384	granuloma_7	granuloma	7	31
VUILD96MF	VUILD96MF_32385	granuloma_7	granuloma	7	31
VUILD96MF	VUILD96MF_32386	granuloma_7	granuloma	7	31
VUILD96MF	VUILD96MF_32387	granuloma_7	granuloma	7	31
VUILD96MF	VUILD96MF_32388	granuloma_7	granuloma	7	31
VUILD96MF	VUILD96MF_32389	granuloma_7	granuloma	7	31
VUILD96MF	VUILD96MF_32390	granuloma_7	granuloma	7	31
VUILD96MF	VUILD96MF_32391	granuloma_7	granuloma	7	31
VUILD96MF	VUILD96MF_32392	granuloma_7	granuloma	7	31
VUILD96MF	VUILD96MF_32393	granuloma_7	granuloma	7	31
VUILD96MF	VUILD96MF_32394	granuloma_7	granuloma	7	31
VUILD96MF	VUILD96MF_32395	granuloma_7	granuloma	7	31
VUILD96MF	VUILD96MF_32396	granuloma_7	granuloma	7	31
VUILD96MF	VUILD96MF_32397	granuloma_7	granuloma	7	31
VUILD96MF	VUILD96MF_32398	granuloma_7	granuloma	7	31
VUILD96MF	VUILD96MF_32399	granuloma_7	granuloma	7	31
VUILD96MF	VUILD96MF_32400	granuloma_7	granuloma	7	31
VUILD96MF	VUILD96MF_32463	small_airway_1	small_airway	1	3
VUILD96MF	VUILD96MF_32464	small_airway_1	small_airway	1	3
VUILD96MF	VUILD96MF_32465	small_airway_1	small_airway	1	3
VUILD96MF	VUILD96MF_32466	small_airway_1	small_airway	1	3
VUILD96MF	VUILD96MF_32468	small_airway_1	small_airway	1	3
VUILD96MF	VUILD96MF_32469	small_airway_1	small_airway	1	3
VUILD96MF	VUILD96MF_32470	small_airway_1	small_airway	1	3
VUILD96MF	VUILD96MF_32471	small_airway_1	small_airway	1	3
VUILD96MF	VUILD96MF_32472	small_airway_1	small_airway	1	3
VUILD96MF	VUILD96MF_32474	small_airway_1	small_airway	1	3
VUILD96MF	VUILD96MF_32475	small_airway_1	small_airway	1	3
VUILD96MF	VUILD96MF_32476	small_airway_1	small_airway	1	3
VUILD96MF	VUILD96MF_32477	small_airway_1	small_airway	1	3
VUILD96MF	VUILD96MF_32478	small_airway_1	small_airway	1	3
VUILD96MF	VUILD96MF_32479	small_airway_1	small_airway	1	3
VUILD96MF	VUILD96MF_32481	small_airway_1	small_airway	1	3
VUILD96MF	VUILD96MF_32483	small_airway_1	small_airway	1	3
VUILD96MF	VUILD96MF_32484	small_airway_1	small_airway	1	3
VUILD96MF	VUILD96MF_32485	small_airway_1	small_airway	1	3
VUILD96MF	VUILD96MF_32486	small_airway_1	small_airway	1	3
VUILD96MF	VUILD96MF_32488	small_airway_1	small_airway	1	3
VUILD96MF	VUILD96MF_32489	small_airway_1	small_airway	1	3
VUILD96MF	VUILD96MF_32490	small_airway_1	small_airway	1	3
VUILD96MF	VUILD96MF_32491	small_airway_1	small_airway	1	3
VUILD96MF	VUILD96MF_32493	small_airway_1	small_airway	1	3
VUILD96MF	VUILD96MF_32494	small_airway_1	small_airway	1	3
VUILD96MF	VUILD96MF_32495	small_airway_1	small_airway	1	3
VUILD96MF	VUILD96MF_32496	small_airway_1	small_airway	1	3
VUILD96MF	VUILD96MF_32497	small_airway_1	small_airway	1	3
VUILD96MF	VUILD96MF_32498	small_airway_1	small_airway	1	3
VUILD96MF	VUILD96MF_32499	small_airway_1	small_airway	1	3
VUILD96MF	VUILD96MF_32500	small_airway_1	small_airway	1	3
VUILD96MF	VUILD96MF_32501	small_airway_1	small_airway	1	3
VUILD96MF	VUILD96MF_32502	small_airway_1	small_airway	1	3
VUILD96MF	VUILD96MF_32504	small_airway_1	small_airway	1	3
VUILD96MF	VUILD96MF_32505	small_airway_1	small_airway	1	3
VUILD96MF	VUILD96MF_32506	small_airway_1	small_airway	1	3
VUILD96MF	VUILD96MF_32507	small_airway_1	small_airway	1	3
VUILD96MF	VUILD96MF_32508	small_airway_1	small_airway	1	3
VUILD96MF	VUILD96MF_32509	small_airway_1	small_airway	1	3
VUILD96MF	VUILD96MF_32510	small_airway_1	small_airway	1	3
VUILD96MF	VUILD96MF_32512	small_airway_1	small_airway	1	3
VUILD96MF	VUILD96MF_32513	small_airway_1	small_airway	1	3
VUILD96MF	VUILD96MF_32515	small_airway_1	small_airway	1	3
VUILD96MF	VUILD96MF_32516	small_airway_1	small_airway	1	3
VUILD96MF	VUILD96MF_32517	small_airway_1	small_airway	1	3
VUILD96MF	VUILD96MF_32518	small_airway_1	small_airway	1	3
VUILD96MF	VUILD96MF_32519	small_airway_1	small_airway	1	3
VUILD96MF	VUILD96MF_32520	small_airway_1	small_airway	1	3
VUILD96MF	VUILD96MF_32522	small_airway_1	small_airway	1	3
VUILD96MF	VUILD96MF_32524	small_airway_1	small_airway	1	3
VUILD96MF	VUILD96MF_32525	small_airway_1	small_airway	1	3
VUILD96MF	VUILD96MF_32526	small_airway_1	small_airway	1	3
VUILD96MF	VUILD96MF_32527	small_airway_1	small_airway	1	3
VUILD96MF	VUILD96MF_32528	small_airway_1	small_airway	1	3
VUILD96MF	VUILD96MF_32529	small_airway_1	small_airway	1	3
VUILD96MF	VUILD96MF_32530	small_airway_1	small_airway	1	3
VUILD96MF	VUILD96MF_32531	small_airway_1	small_airway	1	3
VUILD96MF	VUILD96MF_32532	small_airway_1	small_airway	1	3
VUILD96MF	VUILD96MF_32533	small_airway_1	small_airway	1	3
VUILD96MF	VUILD96MF_32534	small_airway_1	small_airway	1	3
VUILD96MF	VUILD96MF_32535	small_airway_1	small_airway	1	3
VUILD96MF	VUILD96MF_32536	small_airway_1	small_airway	1	3
VUILD96MF	VUILD96MF_32538	small_airway_1	small_airway	1	3
VUILD96MF	VUILD96MF_32539	small_airway_1	small_airway	1	3
VUILD96MF	VUILD96MF_32541	small_airway_1	small_airway	1	3
VUILD96MF	VUILD96MF_32543	small_airway_1	small_airway	1	3
VUILD96MF	VUILD96MF_32544	small_airway_1	small_airway	1	3
VUILD96MF	VUILD96MF_32545	small_airway_1	small_airway	1	3
VUILD96MF	VUILD96MF_32546	small_airway_1	small_airway	1	3
VUILD96MF	VUILD96MF_32547	small_airway_1	small_airway	1	3
VUILD96MF	VUILD96MF_32548	small_airway_1	small_airway	1	3
VUILD96MF	VUILD96MF_32558	small_airway_1	small_airway	1	3
VUILD96MF	VUILD96MF_32559	small_airway_1	small_airway	1	3
VUILD96MF	VUILD96MF_32560	small_airway_1	small_airway	1	3
VUILD96MF	VUILD96MF_32561	small_airway_1	small_airway	1	3
VUILD96MF	VUILD96MF_32562	small_airway_1	small_airway	1	3
VUILD96MF	VUILD96MF_32563	small_airway_1	small_airway	1	3
VUILD96MF	VUILD96MF_32564	small_airway_1	small_airway	1	3
VUILD96MF	VUILD96MF_32565	small_airway_1	small_airway	1	3
VUILD96MF	VUILD96MF_32566	small_airway_1	small_airway	1	3
VUILD96MF	VUILD96MF_32567	small_airway_1	small_airway	1	3
VUILD96MF	VUILD96MF_32568	small_airway_1	small_airway	1	3
VUILD96MF	VUILD96MF_32570	small_airway_1	small_airway	1	3
VUILD96MF	VUILD96MF_32573	small_airway_1	small_airway	1	3
VUILD96MF	VUILD96MF_32574	small_airway_1	small_airway	1	3
VUILD96MF	VUILD96MF_32575	small_airway_1	small_airway	1	3
VUILD96MF	VUILD96MF_32576	small_airway_1	small_airway	1	3
VUILD96MF	VUILD96MF_32580	small_airway_1	small_airway	1	3
VUILD96MF	VUILD96MF_32584	small_airway_1	small_airway	1	3
VUILD96MF	VUILD96MF_32586	small_airway_1	small_airway	1	3
VUILD96MF	VUILD96MF_32587	small_airway_1	small_airway	1	3
VUILD96MF	VUILD96MF_32613	small_airway_1	small_airway	1	3
VUILD96MF	VUILD96MF_32635	small_airway_1	small_airway	1	3
VUILD96MF	VUILD96MF_32640	small_airway_1	small_airway	1	3
VUILD96MF	VUILD96MF_32643	small_airway_1	small_airway	1	3
VUILD96MF	VUILD96MF_32645	small_airway_1	small_airway	1	3
VUILD96MF	VUILD96MF_32647	small_airway_1	small_airway	1	3
VUILD96MF	VUILD96MF_32648	small_airway_1	small_airway	1	3
VUILD96MF	VUILD96MF_32650	small_airway_1	small_airway	1	3
VUILD96MF	VUILD96MF_32651	small_airway_1	small_airway	1	3
VUILD96MF	VUILD96MF_32652	small_airway_1	small_airway	1	3
VUILD96MF	VUILD96MF_32653	small_airway_1	small_airway	1	3
VUILD96MF	VUILD96MF_32654	small_airway_1	small_airway	1	3
VUILD96MF	VUILD96MF_32655	small_airway_1	small_airway	1	3
VUILD96MF	VUILD96MF_32656	small_airway_1	small_airway	1	3
VUILD96MF	VUILD96MF_32657	small_airway_1	small_airway	1	3
VUILD96MF	VUILD96MF_32658	small_airway_1	small_airway	1	3
VUILD96MF	VUILD96MF_32659	small_airway_1	small_airway	1	3
VUILD96MF	VUILD96MF_32660	small_airway_1	small_airway	1	3
VUILD96MF	VUILD96MF_32661	small_airway_1	small_airway	1	3
VUILD96MF	VUILD96MF_32662	small_airway_1	small_airway	1	3
VUILD96MF	VUILD96MF_32663	small_airway_1	small_airway	1	3
VUILD96MF	VUILD96MF_32664	small_airway_1	small_airway	1	3
VUILD96MF	VUILD96MF_32665	small_airway_1	small_airway	1	3
VUILD96MF	VUILD96MF_32666	small_airway_1	small_airway	1	3
VUILD96MF	VUILD96MF_32667	small_airway_1	small_airway	1	3
VUILD96MF	VUILD96MF_32668	small_airway_1	small_airway	1	3
VUILD96MF	VUILD96MF_32669	small_airway_1	small_airway	1	3
VUILD96MF	VUILD96MF_32670	small_airway_1	small_airway	1	3
VUILD96MF	VUILD96MF_32671	small_airway_1	small_airway	1	3
VUILD96MF	VUILD96MF_32673	small_airway_1	small_airway	1	3
VUILD96MF	VUILD96MF_32674	small_airway_1	small_airway	1	3
VUILD96MF	VUILD96MF_32675	small_airway_1	small_airway	1	3
VUILD96MF	VUILD96MF_32676	small_airway_1	small_airway	1	3
VUILD96MF	VUILD96MF_32677	small_airway_1	small_airway	1	3
VUILD96MF	VUILD96MF_32678	small_airway_1	small_airway	1	3
VUILD96MF	VUILD96MF_32679	small_airway_1	small_airway	1	3
VUILD96MF	VUILD96MF_32680	small_airway_1	small_airway	1	3
VUILD96MF	VUILD96MF_32681	small_airway_1	small_airway	1	3
VUILD96MF	VUILD96MF_32682	small_airway_1	small_airway	1	3
VUILD96MF	VUILD96MF_32683	small_airway_1	small_airway	1	3
VUILD96MF	VUILD96MF_32684	small_airway_1	small_airway	1	3
VUILD96MF	VUILD96MF_32685	small_airway_1	small_airway	1	3
VUILD96MF	VUILD96MF_32686	small_airway_1	small_airway	1	3
VUILD96MF	VUILD96MF_32687	small_airway_1	small_airway	1	3
VUILD96MF	VUILD96MF_32688	small_airway_1	small_airway	1	3
VUILD96MF	VUILD96MF_32689	small_airway_1	small_airway	1	3
VUILD96MF	VUILD96MF_32690	small_airway_1	small_airway	1	3
VUILD96MF	VUILD96MF_32691	small_airway_1	small_airway	1	3
VUILD96MF	VUILD96MF_32692	small_airway_1	small_airway	1	3
VUILD96MF	VUILD96MF_32693	small_airway_1	small_airway	1	3
VUILD96MF	VUILD96MF_32694	small_airway_1	small_airway	1	3
VUILD96MF	VUILD96MF_32695	small_airway_1	small_airway	1	3
VUILD96MF	VUILD96MF_32696	small_airway_1	small_airway	1	3
VUILD96MF	VUILD96MF_32698	small_airway_1	small_airway	1	3
VUILD96MF	VUILD96MF_32700	small_airway_1	small_airway	1	3
VUILD96MF	VUILD96MF_32701	small_airway_1	small_airway	1	3
VUILD96MF	VUILD96MF_32702	small_airway_1	small_airway	1	3
VUILD96MF	VUILD96MF_32703	small_airway_1	small_airway	1	3
VUILD96MF	VUILD96MF_32711	small_airway_1	small_airway	1	3
VUILD96MF	VUILD96MF_32718	small_airway_1	small_airway	1	3
VUILD96MF	VUILD96MF_32719	small_airway_1	small_airway	1	3
VUILD96MF	VUILD96MF_32720	small_airway_1	small_airway	1	3
VUILD96MF	VUILD96MF_32723	small_airway_1	small_airway	1	3
VUILD96MF	VUILD96MF_32724	small_airway_1	small_airway	1	3
VUILD96MF	VUILD96MF_32725	small_airway_1	small_airway	1	3
VUILD96MF	VUILD96MF_32726	small_airway_1	small_airway	1	3
VUILD96MF	VUILD96MF_32727	small_airway_1	small_airway	1	3
VUILD96MF	VUILD96MF_32728	small_airway_1	small_airway	1	3
VUILD96MF	VUILD96MF_32729	small_airway_1	small_airway	1	3
VUILD96MF	VUILD96MF_32730	small_airway_1	small_airway	1	3
VUILD96MF	VUILD96MF_32731	small_airway_1	small_airway	1	3
VUILD96MF	VUILD96MF_32732	small_airway_1	small_airway	1	3
VUILD96MF	VUILD96MF_32733	small_airway_1	small_airway	1	3
VUILD96MF	VUILD96MF_32734	small_airway_1	small_airway	1	3
VUILD96MF	VUILD96MF_32735	small_airway_1	small_airway	1	3
VUILD96MF	VUILD96MF_32736	small_airway_1	small_airway	1	3
VUILD96MF	VUILD96MF_32740	small_airway_1	small_airway	1	3
VUILD96MF	VUILD96MF_32741	small_airway_1	small_airway	1	3
VUILD96MF	VUILD96MF_32742	small_airway_1	small_airway	1	3
VUILD96MF	VUILD96MF_32743	small_airway_1	small_airway	1	3
VUILD96MF	VUILD96MF_32744	small_airway_1	small_airway	1	3
VUILD96MF	VUILD96MF_32745	small_airway_1	small_airway	1	3
VUILD96MF	VUILD96MF_32746	small_airway_1	small_airway	1	3
VUILD96MF	VUILD96MF_32748	small_airway_1	small_airway	1	3
VUILD96MF	VUILD96MF_32749	small_airway_1	small_airway	1	3
VUILD96MF	VUILD96MF_32750	small_airway_1	small_airway	1	3
VUILD96MF	VUILD96MF_32751	small_airway_1	small_airway	1	3
VUILD96MF	VUILD96MF_32752	small_airway_1	small_airway	1	3
VUILD96MF	VUILD96MF_32755	small_airway_1	small_airway	1	3
VUILD96MF	VUILD96MF_32756	small_airway_1	small_airway	1	3
VUILD96MF	VUILD96MF_32757	small_airway_1	small_airway	1	3
VUILD96MF	VUILD96MF_32758	small_airway_1	small_airway	1	3
VUILD96MF	VUILD96MF_32759	small_airway_1	small_airway	1	3
VUILD96MF	VUILD96MF_32760	small_airway_1	small_airway	1	3
VUILD96MF	VUILD96MF_32761	small_airway_1	small_airway	1	3
VUILD96MF	VUILD96MF_32762	small_airway_1	small_airway	1	3
VUILD96MF	VUILD96MF_32763	small_airway_1	small_airway	1	3
VUILD96MF	VUILD96MF_32764	small_airway_1	small_airway	1	3
VUILD96MF	VUILD96MF_32765	small_airway_1	small_airway	1	3
VUILD96MF	VUILD96MF_32767	small_airway_1	small_airway	1	3
VUILD96MF	VUILD96MF_32769	small_airway_1	small_airway	1	3
VUILD96MF	VUILD96MF_32771	small_airway_1	small_airway	1	3
VUILD96MF	VUILD96MF_32773	small_airway_1	small_airway	1	3
VUILD96MF	VUILD96MF_32774	small_airway_1	small_airway	1	3
VUILD96MF	VUILD96MF_32775	small_airway_1	small_airway	1	3
VUILD96MF	VUILD96MF_32776	small_airway_1	small_airway	1	3
VUILD96MF	VUILD96MF_32777	small_airway_1	small_airway	1	3
VUILD96MF	VUILD96MF_32780	small_airway_1	small_airway	1	3
VUILD96MF	VUILD96MF_32782	small_airway_1	small_airway	1	3
VUILD96MF	VUILD96MF_32783	small_airway_1	small_airway	1	3
VUILD96MF	VUILD96MF_32784	small_airway_1	small_airway	1	3
VUILD96MF	VUILD96MF_32788	small_airway_1	small_airway	1	3
VUILD96MF	VUILD96MF_32789	small_airway_1	small_airway	1	3
VUILD96MF	VUILD96MF_32791	small_airway_1	small_airway	1	3
VUILD96MF	VUILD96MF_32819	small_airway_1	small_airway	1	3
VUILD96MF	VUILD96MF_32820	small_airway_1	small_airway	1	3
VUILD96MF	VUILD96MF_32821	small_airway_1	small_airway	1	3
VUILD96MF	VUILD96MF_32822	small_airway_1	small_airway	1	3
VUILD96MF	VUILD96MF_32824	small_airway_1	small_airway	1	3
VUILD96MF	VUILD96MF_32825	small_airway_1	small_airway	1	3
VUILD96MF	VUILD96MF_32826	small_airway_1	small_airway	1	3
VUILD96MF	VUILD96MF_32827	small_airway_1	small_airway	1	3
VUILD96MF	VUILD96MF_32828	small_airway_1	small_airway	1	3
VUILD96MF	VUILD96MF_32829	small_airway_1	small_airway	1	3
VUILD96MF	VUILD96MF_32830	small_airway_1	small_airway	1	3
VUILD96MF	VUILD96MF_32831	small_airway_1	small_airway	1	3
VUILD96MF	VUILD96MF_32832	small_airway_1	small_airway	1	3
VUILD96MF	VUILD96MF_32833	small_airway_1	small_airway	1	3
VUILD96MF	VUILD96MF_32834	small_airway_1	small_airway	1	3
VUILD96MF	VUILD96MF_32835	small_airway_1	small_airway	1	3
VUILD96MF	VUILD96MF_32836	small_airway_1	small_airway	1	3
VUILD96MF	VUILD96MF_32837	small_airway_1	small_airway	1	3
VUILD96MF	VUILD96MF_32838	small_airway_1	small_airway	1	3
VUILD96MF	VUILD96MF_32839	small_airway_1	small_airway	1	3
VUILD96MF	VUILD96MF_32840	small_airway_1	small_airway	1	3
VUILD96MF	VUILD96MF_32841	small_airway_1	small_airway	1	3
VUILD96MF	VUILD96MF_32860	small_airway_1	small_airway	1	3
VUILD96MF	VUILD96MF_32861	small_airway_1	small_airway	1	3
VUILD96MF	VUILD96MF_32862	small_airway_1	small_airway	1	3
VUILD96MF	VUILD96MF_32863	small_airway_1	small_airway	1	3
VUILD96MF	VUILD96MF_32864	small_airway_1	small_airway	1	3
VUILD96MF	VUILD96MF_32866	small_airway_1	small_airway	1	3
VUILD96MF	VUILD96MF_32867	small_airway_1	small_airway	1	3
VUILD96MF	VUILD96MF_33172	small_airway_1	small_airway	1	3
VUILD96MF	VUILD96MF_33188	small_airway_1	small_airway	1	3
VUILD96MF	VUILD96MF_33192	small_airway_1	small_airway	1	3
VUILD96MF	VUILD96MF_33198	small_airway_1	small_airway	1	3
VUILD96MF	VUILD96MF_33199	granuloma_7	granuloma	7	31
VUILD96MF	VUILD96MF_33203	small_airway_1	small_airway	1	3
VUILD96MF	VUILD96MF_33773	small_airway_1	small_airway	1	3
VUILD96MF	VUILD96MF_33774	small_airway_1	small_airway	1	3
VUILD96MF	VUILD96MF_33775	small_airway_1	small_airway	1	3
VUILD96MF	VUILD96MF_33776	small_airway_1	small_airway	1	3
VUILD96MF	VUILD96MF_33777	small_airway_1	small_airway	1	3
VUILD96MF	VUILD96MF_33778	small_airway_1	small_airway	1	3
VUILD96MF	VUILD96MF_33779	small_airway_1	small_airway	1	3
VUILD96MF	VUILD96MF_33780	small_airway_1	small_airway	1	3
VUILD96MF	VUILD96MF_33781	small_airway_1	small_airway	1	3
VUILD96MF	VUILD96MF_33782	small_airway_1	small_airway	1	3
VUILD96MF	VUILD96MF_33783	small_airway_1	small_airway	1	3
VUILD96MF	VUILD96MF_33784	small_airway_1	small_airway	1	3
VUILD96MF	VUILD96MF_33785	small_airway_1	small_airway	1	3
VUILD96MF	VUILD96MF_33786	small_airway_1	small_airway	1	3
VUILD96MF	VUILD96MF_33787	small_airway_1	small_airway	1	3
VUILD96MF	VUILD96MF_33788	small_airway_1	small_airway	1	3
VUILD96MF	VUILD96MF_33789	small_airway_1	small_airway	1	3
VUILD96MF	VUILD96MF_33790	small_airway_1	small_airway	1	3
VUILD96MF	VUILD96MF_33791	small_airway_1	small_airway	1	3
VUILD96MF	VUILD96MF_33792	small_airway_1	small_airway	1	3
VUILD96MF	VUILD96MF_33793	small_airway_1	small_airway	1	3
VUILD96MF	VUILD96MF_33794	small_airway_1	small_airway	1	3
VUILD96MF	VUILD96MF_33795	small_airway_1	small_airway	1	3
VUILD96MF	VUILD96MF_33796	small_airway_1	small_airway	1	3
VUILD96MF	VUILD96MF_33797	small_airway_1	small_airway	1	3
VUILD96MF	VUILD96MF_33798	small_airway_1	small_airway	1	3
VUILD96MF	VUILD96MF_33799	small_airway_1	small_airway	1	3
VUILD96MF	VUILD96MF_33800	small_airway_1	small_airway	1	3
VUILD96MF	VUILD96MF_33801	small_airway_1	small_airway	1	3
VUILD96MF	VUILD96MF_33802	small_airway_1	small_airway	1	3
VUILD96MF	VUILD96MF_33803	small_airway_1	small_airway	1	3
VUILD96MF	VUILD96MF_33804	small_airway_1	small_airway	1	3
VUILD96MF	VUILD96MF_33805	small_airway_1	small_airway	1	3
VUILD96MF	VUILD96MF_33806	small_airway_1	small_airway	1	3
VUILD96MF	VUILD96MF_33807	small_airway_1	small_airway	1	3
VUILD96MF	VUILD96MF_33808	small_airway_1	small_airway	1	3
VUILD96MF	VUILD96MF_33809	small_airway_1	small_airway	1	3
VUILD96MF	VUILD96MF_33810	small_airway_1	small_airway	1	3
VUILD96MF	VUILD96MF_33811	small_airway_1	small_airway	1	3
VUILD96MF	VUILD96MF_33812	small_airway_1	small_airway	1	3
VUILD96MF	VUILD96MF_33813	small_airway_1	small_airway	1	3
VUILD96MF	VUILD96MF_33814	small_airway_1	small_airway	1	3
VUILD96MF	VUILD96MF_33815	small_airway_1	small_airway	1	3
VUILD96MF	VUILD96MF_33816	small_airway_1	small_airway	1	3
VUILD96MF	VUILD96MF_33817	small_airway_1	small_airway	1	3
VUILD96MF	VUILD96MF_33818	small_airway_1	small_airway	1	3
VUILD96MF	VUILD96MF_33819	small_airway_1	small_airway	1	3
VUILD96MF	VUILD96MF_33820	small_airway_1	small_airway	1	3
VUILD96MF	VUILD96MF_33821	small_airway_1	small_airway	1	3
VUILD96MF	VUILD96MF_33822	small_airway_1	small_airway	1	3
VUILD96MF	VUILD96MF_33823	small_airway_1	small_airway	1	3
VUILD96MF	VUILD96MF_33824	small_airway_1	small_airway	1	3
VUILD96MF	VUILD96MF_33825	small_airway_1	small_airway	1	3
VUILD96MF	VUILD96MF_33826	small_airway_1	small_airway	1	3
VUILD96MF	VUILD96MF_33828	small_airway_1	small_airway	1	3
VUILD96MF	VUILD96MF_33829	small_airway_1	small_airway	1	3
VUILD96MF	VUILD96MF_33830	small_airway_1	small_airway	1	3
VUILD96MF	VUILD96MF_33831	small_airway_1	small_airway	1	3
VUILD96MF	VUILD96MF_33832	small_airway_1	small_airway	1	3
VUILD96MF	VUILD96MF_33833	small_airway_1	small_airway	1	3
VUILD96MF	VUILD96MF_33834	small_airway_1	small_airway	1	3
VUILD96MF	VUILD96MF_33835	small_airway_1	small_airway	1	3
VUILD96MF	VUILD96MF_33836	small_airway_1	small_airway	1	3
VUILD96MF	VUILD96MF_33837	small_airway_1	small_airway	1	3
VUILD96MF	VUILD96MF_33838	small_airway_1	small_airway	1	3
VUILD96MF	VUILD96MF_33839	small_airway_1	small_airway	1	3
VUILD96MF	VUILD96MF_33840	small_airway_1	small_airway	1	3
VUILD96MF	VUILD96MF_33841	small_airway_1	small_airway	1	3
VUILD96MF	VUILD96MF_33842	small_airway_1	small_airway	1	3
VUILD96MF	VUILD96MF_33843	small_airway_1	small_airway	1	3
VUILD96MF	VUILD96MF_33845	small_airway_1	small_airway	1	3
VUILD96MF	VUILD96MF_33846	small_airway_1	small_airway	1	3
VUILD96MF	VUILD96MF_33847	small_airway_1	small_airway	1	3
VUILD96MF	VUILD96MF_33848	small_airway_1	small_airway	1	3
VUILD96MF	VUILD96MF_33850	small_airway_1	small_airway	1	3
VUILD96MF	VUILD96MF_33851	small_airway_1	small_airway	1	3
VUILD96MF	VUILD96MF_33852	small_airway_1	small_airway	1	3
VUILD96MF	VUILD96MF_33853	small_airway_1	small_airway	1	3
VUILD96MF	VUILD96MF_33854	small_airway_1	small_airway	1	3
VUILD96MF	VUILD96MF_33855	small_airway_1	small_airway	1	3
VUILD96MF	VUILD96MF_33857	small_airway_1	small_airway	1	3
VUILD96MF	VUILD96MF_33858	small_airway_1	small_airway	1	3
VUILD96MF	VUILD96MF_33859	small_airway_1	small_airway	1	3
VUILD96MF	VUILD96MF_33860	small_airway_1	small_airway	1	3
VUILD96MF	VUILD96MF_33861	small_airway_1	small_airway	1	3
VUILD96MF	VUILD96MF_33862	small_airway_1	small_airway	1	3
VUILD96MF	VUILD96MF_33863	small_airway_1	small_airway	1	3
VUILD96MF	VUILD96MF_33864	small_airway_1	small_airway	1	3
VUILD96MF	VUILD96MF_33866	small_airway_1	small_airway	1	3
VUILD96MF	VUILD96MF_33915	remodeled_epithelium_2	remodeled_epithelium	2	4
VUILD96MF	VUILD96MF_33916	remodeled_epithelium_2	remodeled_epithelium	2	4
VUILD96MF	VUILD96MF_33917	remodeled_epithelium_2	remodeled_epithelium	2	4
VUILD96MF	VUILD96MF_33924	remodeled_epithelium_2	remodeled_epithelium	2	4
VUILD96MF	VUILD96MF_33925	remodeled_epithelium_2	remodeled_epithelium	2	4
VUILD96MF	VUILD96MF_33927	remodeled_epithelium_2	remodeled_epithelium	2	4
VUILD96MF	VUILD96MF_33929	remodeled_epithelium_2	remodeled_epithelium	2	4
VUILD96MF	VUILD96MF_33935	remodeled_epithelium_2	remodeled_epithelium	2	4
VUILD96MF	VUILD96MF_33936	remodeled_epithelium_2	remodeled_epithelium	2	4
VUILD96MF	VUILD96MF_33941	remodeled_epithelium_2	remodeled_epithelium	2	4
VUILD96MF	VUILD96MF_33951	remodeled_epithelium_2	remodeled_epithelium	2	4
VUILD96MF	VUILD96MF_34069	remodeled_epithelium_1	remodeled_epithelium	1	4
VUILD96MF	VUILD96MF_34072	remodeled_epithelium_1	remodeled_epithelium	1	4
VUILD96MF	VUILD96MF_34079	remodeled_epithelium_1	remodeled_epithelium	1	4
VUILD96MF	VUILD96MF_34083	remodeled_epithelium_1	remodeled_epithelium	1	4
VUILD96MF	VUILD96MF_34086	remodeled_epithelium_1	remodeled_epithelium	1	4
VUILD96MF	VUILD96MF_34088	remodeled_epithelium_1	remodeled_epithelium	1	4
VUILD96MF	VUILD96MF_34091	remodeled_epithelium_1	remodeled_epithelium	1	4
VUILD96MF	VUILD96MF_34094	remodeled_epithelium_1	remodeled_epithelium	1	4
VUILD96MF	VUILD96MF_34095	remodeled_epithelium_1	remodeled_epithelium	1	4
VUILD96MF	VUILD96MF_34098	remodeled_epithelium_2	remodeled_epithelium	2	4
VUILD96MF	VUILD96MF_34100	remodeled_epithelium_2	remodeled_epithelium	2	4
VUILD96MF	VUILD96MF_34102	remodeled_epithelium_2	remodeled_epithelium	2	4
VUILD96MF	VUILD96MF_34103	remodeled_epithelium_2	remodeled_epithelium	2	4
VUILD96MF	VUILD96MF_34105	remodeled_epithelium_2	remodeled_epithelium	2	4
VUILD96MF	VUILD96MF_34106	remodeled_epithelium_2	remodeled_epithelium	2	4
VUILD96MF	VUILD96MF_34110	remodeled_epithelium_2	remodeled_epithelium	2	4
VUILD96MF	VUILD96MF_34114	remodeled_epithelium_2	remodeled_epithelium	2	4
VUILD96MF	VUILD96MF_34115	remodeled_epithelium_2	remodeled_epithelium	2	4
VUILD96MF	VUILD96MF_34117	remodeled_epithelium_2	remodeled_epithelium	2	4
VUILD96MF	VUILD96MF_34123	remodeled_epithelium_2	remodeled_epithelium	2	4
VUILD96MF	VUILD96MF_34124	remodeled_epithelium_2	remodeled_epithelium	2	4
VUILD96MF	VUILD96MF_34169	small_airway_1	small_airway	1	3
VUILD96MF	VUILD96MF_34170	small_airway_1	small_airway	1	3
VUILD96MF	VUILD96MF_34171	small_airway_1	small_airway	1	3
VUILD96MF	VUILD96MF_34172	small_airway_1	small_airway	1	3
VUILD96MF	VUILD96MF_34173	small_airway_1	small_airway	1	3
VUILD96MF	VUILD96MF_34174	small_airway_1	small_airway	1	3
VUILD96MF	VUILD96MF_34175	small_airway_1	small_airway	1	3
VUILD96MF	VUILD96MF_34176	small_airway_1	small_airway	1	3
VUILD96MF	VUILD96MF_34558	granuloma_7	granuloma	7	31
VUILD96MF	VUILD96MF_34559	granuloma_7	granuloma	7	31
VUILD96MF	VUILD96MF_34560	granuloma_7	granuloma	7	31
VUILD96MF	VUILD96MF_34561	granuloma_7	granuloma	7	31
VUILD96MF	VUILD96MF_34562	granuloma_7	granuloma	7	31
VUILD96MF	VUILD96MF_34563	granuloma_7	granuloma	7	31
VUILD96MF	VUILD96MF_34564	granuloma_7	granuloma	7	31
VUILD96MF	VUILD96MF_34565	granuloma_7	granuloma	7	31
VUILD96MF	VUILD96MF_34566	granuloma_7	granuloma	7	31
VUILD96MF	VUILD96MF_34567	granuloma_7	granuloma	7	31
VUILD96MF	VUILD96MF_34568	granuloma_7	granuloma	7	31
VUILD96MF	VUILD96MF_34569	granuloma_7	granuloma	7	31
VUILD96MF	VUILD96MF_34570	granuloma_7	granuloma	7	31
VUILD96MF	VUILD96MF_34571	granuloma_7	granuloma	7	31
VUILD96MF	VUILD96MF_34572	granuloma_7	granuloma	7	31
VUILD96MF	VUILD96MF_34573	granuloma_7	granuloma	7	31
VUILD96MF	VUILD96MF_34574	granuloma_7	granuloma	7	31
VUILD96MF	VUILD96MF_34575	granuloma_7	granuloma	7	31
VUILD96MF	VUILD96MF_34576	granuloma_7	granuloma	7	31
VUILD96MF	VUILD96MF_34577	granuloma_7	granuloma	7	31
VUILD96MF	VUILD96MF_34581	granuloma_7	granuloma	7	31
VUILD96MF	VUILD96MF_34589	granuloma_7	granuloma	7	31
VUILD96MF	VUILD96MF_34702	small_airway_1	small_airway	1	3
VUILD96MF	VUILD96MF_34897	remodeled_epithelium_2	remodeled_epithelium	2	4
VUILD96MF	VUILD96MF_34902	remodeled_epithelium_2	remodeled_epithelium	2	4
VUILD96MF	VUILD96MF_34903	remodeled_epithelium_2	remodeled_epithelium	2	4
VUILD96MF	VUILD96MF_34906	remodeled_epithelium_2	remodeled_epithelium	2	4
VUILD96MF	VUILD96MF_34909	remodeled_epithelium_2	remodeled_epithelium	2	4
VUILD96MF	VUILD96MF_34913	remodeled_epithelium_2	remodeled_epithelium	2	4
VUILD96MF	VUILD96MF_34915	remodeled_epithelium_2	remodeled_epithelium	2	4
VUILD96MF	VUILD96MF_34916	remodeled_epithelium_2	remodeled_epithelium	2	4
VUILD96MF	VUILD96MF_34921	remodeled_epithelium_2	remodeled_epithelium	2	4
VUILD96MF	VUILD96MF_34923	remodeled_epithelium_2	remodeled_epithelium	2	4
VUILD96MF	VUILD96MF_34927	remodeled_epithelium_2	remodeled_epithelium	2	4
VUILD96MF	VUILD96MF_34930	remodeled_epithelium_2	remodeled_epithelium	2	4
VUILD96MF	VUILD96MF_34935	remodeled_epithelium_2	remodeled_epithelium	2	4
VUILD96MF	VUILD96MF_34936	remodeled_epithelium_2	remodeled_epithelium	2	4
VUILD96MF	VUILD96MF_34938	remodeled_epithelium_2	remodeled_epithelium	2	4
VUILD96MF	VUILD96MF_34941	remodeled_epithelium_2	remodeled_epithelium	2	4
VUILD96MF	VUILD96MF_34947	remodeled_epithelium_2	remodeled_epithelium	2	4
VUILD96MF	VUILD96MF_34950	remodeled_epithelium_2	remodeled_epithelium	2	4
VUILD96MF	VUILD96MF_35150	remodeled_epithelium_1	remodeled_epithelium	1	4
VUILD96MF	VUILD96MF_35153	remodeled_epithelium_1	remodeled_epithelium	1	4
VUILD96MF	VUILD96MF_35157	remodeled_epithelium_1	remodeled_epithelium	1	4
VUILD96MF	VUILD96MF_35160	remodeled_epithelium_1	remodeled_epithelium	1	4
VUILD96MF	VUILD96MF_35162	remodeled_epithelium_1	remodeled_epithelium	1	4
VUILD96MF	VUILD96MF_35166	remodeled_epithelium_1	remodeled_epithelium	1	4
VUILD96MF	VUILD96MF_36366	severe_fibrosis_7	severe_fibrosis	7	7
VUILD96MF	VUILD96MF_36367	severe_fibrosis_7	severe_fibrosis	7	7
VUILD96MF	VUILD96MF_36368	severe_fibrosis_7	severe_fibrosis	7	7
VUILD96MF	VUILD96MF_36370	severe_fibrosis_7	severe_fibrosis	7	7
VUILD96MF	VUILD96MF_36371	severe_fibrosis_7	severe_fibrosis	7	7
VUILD96MF	VUILD96MF_36372	severe_fibrosis_7	severe_fibrosis	7	7
VUILD96MF	VUILD96MF_36373	severe_fibrosis_7	severe_fibrosis	7	7
VUILD96MF	VUILD96MF_36374	severe_fibrosis_7	severe_fibrosis	7	7
VUILD96MF	VUILD96MF_36375	severe_fibrosis_7	severe_fibrosis	7	7
VUILD96MF	VUILD96MF_36376	severe_fibrosis_7	severe_fibrosis	7	7
VUILD96MF	VUILD96MF_36377	severe_fibrosis_7	severe_fibrosis	7	7
VUILD96MF	VUILD96MF_36378	severe_fibrosis_7	severe_fibrosis	7	7
VUILD96MF	VUILD96MF_36379	severe_fibrosis_7	severe_fibrosis	7	7
VUILD96MF	VUILD96MF_36380	severe_fibrosis_7	severe_fibrosis	7	7
VUILD96MF	VUILD96MF_36381	severe_fibrosis_7	severe_fibrosis	7	7
VUILD96MF	VUILD96MF_36382	severe_fibrosis_7	severe_fibrosis	7	7
VUILD96MF	VUILD96MF_36383	severe_fibrosis_7	severe_fibrosis	7	7
VUILD96MF	VUILD96MF_36384	severe_fibrosis_7	severe_fibrosis	7	7
VUILD96MF	VUILD96MF_36385	severe_fibrosis_7	severe_fibrosis	7	7
VUILD96MF	VUILD96MF_36386	severe_fibrosis_7	severe_fibrosis	7	7
VUILD96MF	VUILD96MF_36387	severe_fibrosis_7	severe_fibrosis	7	7
VUILD96MF	VUILD96MF_36388	severe_fibrosis_7	severe_fibrosis	7	7
VUILD96MF	VUILD96MF_36389	severe_fibrosis_7	severe_fibrosis	7	7
VUILD96MF	VUILD96MF_36390	severe_fibrosis_7	severe_fibrosis	7	7
VUILD96MF	VUILD96MF_36391	severe_fibrosis_7	severe_fibrosis	7	7
VUILD96MF	VUILD96MF_36392	severe_fibrosis_7	severe_fibrosis	7	7
VUILD96MF	VUILD96MF_36393	severe_fibrosis_7	severe_fibrosis	7	7
VUILD96MF	VUILD96MF_36404	granuloma_24	granuloma	24	31
VUILD96MF	VUILD96MF_36411	granuloma_24	granuloma	24	31
VUILD96MF	VUILD96MF_36414	granuloma_24	granuloma	24	31
VUILD96MF	VUILD96MF_36416	granuloma_24	granuloma	24	31
VUILD96MF	VUILD96MF_36417	granuloma_24	granuloma	24	31
VUILD96MF	VUILD96MF_36426	granuloma_24	granuloma	24	31
VUILD96MF	VUILD96MF_36434	granuloma_24	granuloma	24	31
VUILD96MF	VUILD96MF_36439	granuloma_24	granuloma	24	31
VUILD96MF	VUILD96MF_36484	granuloma_24	granuloma	24	31
VUILD96MF	VUILD96MF_36486	granuloma_24	granuloma	24	31
VUILD96MF	VUILD96MF_36490	granuloma_24	granuloma	24	31
VUILD96MF	VUILD96MF_36497	granuloma_24	granuloma	24	31
VUILD96MF	VUILD96MF_36499	granuloma_24	granuloma	24	31
VUILD96MF	VUILD96MF_36509	granuloma_24	granuloma	24	31
VUILD96MF	VUILD96MF_36520	granuloma_24	granuloma	24	31
VUILD96MF	VUILD96MF_36532	mixed_inflammation_1	mixed_inflammation	1	1
VUILD96MF	VUILD96MF_36533	mixed_inflammation_1	mixed_inflammation	1	1
VUILD96MF	VUILD96MF_36534	mixed_inflammation_1	mixed_inflammation	1	1
VUILD96MF	VUILD96MF_36535	mixed_inflammation_1	mixed_inflammation	1	1
VUILD96MF	VUILD96MF_36536	mixed_inflammation_1	mixed_inflammation	1	1
VUILD96MF	VUILD96MF_36537	mixed_inflammation_1	mixed_inflammation	1	1
VUILD96MF	VUILD96MF_36538	mixed_inflammation_1	mixed_inflammation	1	1
VUILD96MF	VUILD96MF_36539	mixed_inflammation_1	mixed_inflammation	1	1
VUILD96MF	VUILD96MF_36540	mixed_inflammation_1	mixed_inflammation	1	1
VUILD96MF	VUILD96MF_36541	mixed_inflammation_1	mixed_inflammation	1	1
VUILD96MF	VUILD96MF_36542	mixed_inflammation_1	mixed_inflammation	1	1
VUILD96MF	VUILD96MF_36543	mixed_inflammation_1	mixed_inflammation	1	1
VUILD96MF	VUILD96MF_36544	mixed_inflammation_1	mixed_inflammation	1	1
VUILD96MF	VUILD96MF_36545	mixed_inflammation_1	mixed_inflammation	1	1
VUILD96MF	VUILD96MF_36546	mixed_inflammation_1	mixed_inflammation	1	1
VUILD96MF	VUILD96MF_36547	mixed_inflammation_1	mixed_inflammation	1	1
VUILD96MF	VUILD96MF_36548	mixed_inflammation_1	mixed_inflammation	1	1
VUILD96MF	VUILD96MF_36549	mixed_inflammation_1	mixed_inflammation	1	1
VUILD96MF	VUILD96MF_36550	mixed_inflammation_1	mixed_inflammation	1	1
VUILD96MF	VUILD96MF_36551	mixed_inflammation_1	mixed_inflammation	1	1
VUILD96MF	VUILD96MF_36552	mixed_inflammation_1	mixed_inflammation	1	1
VUILD96MF	VUILD96MF_36553	mixed_inflammation_1	mixed_inflammation	1	1
VUILD96MF	VUILD96MF_36554	mixed_inflammation_1	mixed_inflammation	1	1
VUILD96MF	VUILD96MF_36555	mixed_inflammation_1	mixed_inflammation	1	1
VUILD96MF	VUILD96MF_36556	mixed_inflammation_1	mixed_inflammation	1	1
VUILD96MF	VUILD96MF_36557	mixed_inflammation_1	mixed_inflammation	1	1
VUILD96MF	VUILD96MF_36558	mixed_inflammation_1	mixed_inflammation	1	1
VUILD96MF	VUILD96MF_36559	mixed_inflammation_1	mixed_inflammation	1	1
VUILD96MF	VUILD96MF_36560	mixed_inflammation_1	mixed_inflammation	1	1
VUILD96MF	VUILD96MF_36561	mixed_inflammation_1	mixed_inflammation	1	1
VUILD96MF	VUILD96MF_36562	mixed_inflammation_1	mixed_inflammation	1	1
VUILD96MF	VUILD96MF_36563	mixed_inflammation_1	mixed_inflammation	1	1
VUILD96MF	VUILD96MF_36564	mixed_inflammation_1	mixed_inflammation	1	1
VUILD96MF	VUILD96MF_36565	mixed_inflammation_1	mixed_inflammation	1	1
VUILD96MF	VUILD96MF_36566	mixed_inflammation_1	mixed_inflammation	1	1
VUILD96MF	VUILD96MF_36567	mixed_inflammation_1	mixed_inflammation	1	1
VUILD96MF	VUILD96MF_36568	mixed_inflammation_1	mixed_inflammation	1	1
VUILD96MF	VUILD96MF_36569	mixed_inflammation_1	mixed_inflammation	1	1
VUILD96MF	VUILD96MF_36570	mixed_inflammation_1	mixed_inflammation	1	1
VUILD96MF	VUILD96MF_36571	mixed_inflammation_1	mixed_inflammation	1	1
VUILD96MF	VUILD96MF_36572	mixed_inflammation_1	mixed_inflammation	1	1
VUILD96MF	VUILD96MF_36573	mixed_inflammation_1	mixed_inflammation	1	1
VUILD96MF	VUILD96MF_36574	mixed_inflammation_1	mixed_inflammation	1	1
VUILD96MF	VUILD96MF_36575	mixed_inflammation_1	mixed_inflammation	1	1
VUILD96MF	VUILD96MF_36576	mixed_inflammation_1	mixed_inflammation	1	1
VUILD96MF	VUILD96MF_36577	mixed_inflammation_1	mixed_inflammation	1	1
VUILD96MF	VUILD96MF_36578	mixed_inflammation_1	mixed_inflammation	1	1
VUILD96MF	VUILD96MF_36579	mixed_inflammation_1	mixed_inflammation	1	1
VUILD96MF	VUILD96MF_36580	mixed_inflammation_1	mixed_inflammation	1	1
VUILD96MF	VUILD96MF_36581	mixed_inflammation_1	mixed_inflammation	1	1
VUILD96MF	VUILD96MF_36582	mixed_inflammation_1	mixed_inflammation	1	1
VUILD96MF	VUILD96MF_36583	mixed_inflammation_1	mixed_inflammation	1	1
VUILD96MF	VUILD96MF_36584	mixed_inflammation_1	mixed_inflammation	1	1
VUILD96MF	VUILD96MF_36585	mixed_inflammation_1	mixed_inflammation	1	1
VUILD96MF	VUILD96MF_36586	mixed_inflammation_1	mixed_inflammation	1	1
VUILD96MF	VUILD96MF_36587	mixed_inflammation_1	mixed_inflammation	1	1
VUILD96MF	VUILD96MF_36588	mixed_inflammation_1	mixed_inflammation	1	1
VUILD96MF	VUILD96MF_36589	mixed_inflammation_1	mixed_inflammation	1	1
VUILD96MF	VUILD96MF_36590	mixed_inflammation_1	mixed_inflammation	1	1
VUILD96MF	VUILD96MF_36591	mixed_inflammation_1	mixed_inflammation	1	1
VUILD96MF	VUILD96MF_36592	mixed_inflammation_1	mixed_inflammation	1	1
VUILD96MF	VUILD96MF_36593	mixed_inflammation_1	mixed_inflammation	1	1
VUILD96MF	VUILD96MF_36594	mixed_inflammation_1	mixed_inflammation	1	1
VUILD96MF	VUILD96MF_36595	mixed_inflammation_1	mixed_inflammation	1	1
VUILD96MF	VUILD96MF_36596	mixed_inflammation_1	mixed_inflammation	1	1
VUILD96MF	VUILD96MF_36597	mixed_inflammation_1	mixed_inflammation	1	1
VUILD96MF	VUILD96MF_36598	mixed_inflammation_1	mixed_inflammation	1	1
VUILD96MF	VUILD96MF_36599	mixed_inflammation_1	mixed_inflammation	1	1
VUILD96MF	VUILD96MF_36600	mixed_inflammation_1	mixed_inflammation	1	1
VUILD96MF	VUILD96MF_36601	mixed_inflammation_1	mixed_inflammation	1	1
VUILD96MF	VUILD96MF_36602	mixed_inflammation_1	mixed_inflammation	1	1
VUILD96MF	VUILD96MF_36603	mixed_inflammation_1	mixed_inflammation	1	1
VUILD96MF	VUILD96MF_36604	mixed_inflammation_1	mixed_inflammation	1	1
VUILD96MF	VUILD96MF_36605	mixed_inflammation_1	mixed_inflammation	1	1
VUILD96MF	VUILD96MF_36606	mixed_inflammation_1	mixed_inflammation	1	1
VUILD96MF	VUILD96MF_36607	mixed_inflammation_1	mixed_inflammation	1	1
VUILD96MF	VUILD96MF_36608	mixed_inflammation_1	mixed_inflammation	1	1
VUILD96MF	VUILD96MF_36609	mixed_inflammation_1	mixed_inflammation	1	1
VUILD96MF	VUILD96MF_36610	mixed_inflammation_1	mixed_inflammation	1	1
VUILD96MF	VUILD96MF_36611	mixed_inflammation_1	mixed_inflammation	1	1
VUILD96MF	VUILD96MF_36612	mixed_inflammation_1	mixed_inflammation	1	1
VUILD96MF	VUILD96MF_36613	mixed_inflammation_1	mixed_inflammation	1	1
VUILD96MF	VUILD96MF_36614	mixed_inflammation_1	mixed_inflammation	1	1
VUILD96MF	VUILD96MF_36615	mixed_inflammation_1	mixed_inflammation	1	1
VUILD96MF	VUILD96MF_36616	mixed_inflammation_1	mixed_inflammation	1	1
VUILD96MF	VUILD96MF_36617	mixed_inflammation_1	mixed_inflammation	1	1
VUILD96MF	VUILD96MF_36618	mixed_inflammation_1	mixed_inflammation	1	1
VUILD96MF	VUILD96MF_36619	mixed_inflammation_1	mixed_inflammation	1	1
VUILD96MF	VUILD96MF_36620	mixed_inflammation_1	mixed_inflammation	1	1
VUILD96MF	VUILD96MF_36621	mixed_inflammation_1	mixed_inflammation	1	1
VUILD96MF	VUILD96MF_36622	mixed_inflammation_1	mixed_inflammation	1	1
VUILD96MF	VUILD96MF_36623	mixed_inflammation_1	mixed_inflammation	1	1
VUILD96MF	VUILD96MF_36624	mixed_inflammation_1	mixed_inflammation	1	1
VUILD96MF	VUILD96MF_36625	mixed_inflammation_1	mixed_inflammation	1	1
VUILD96MF	VUILD96MF_36626	mixed_inflammation_1	mixed_inflammation	1	1
VUILD96MF	VUILD96MF_36627	mixed_inflammation_1	mixed_inflammation	1	1
VUILD96MF	VUILD96MF_36628	mixed_inflammation_1	mixed_inflammation	1	1
VUILD96MF	VUILD96MF_36629	mixed_inflammation_1	mixed_inflammation	1	1
VUILD96MF	VUILD96MF_36630	mixed_inflammation_1	mixed_inflammation	1	1
VUILD96MF	VUILD96MF_36631	mixed_inflammation_1	mixed_inflammation	1	1
VUILD96MF	VUILD96MF_36632	mixed_inflammation_1	mixed_inflammation	1	1
VUILD96MF	VUILD96MF_36633	mixed_inflammation_1	mixed_inflammation	1	1
VUILD96MF	VUILD96MF_36634	mixed_inflammation_1	mixed_inflammation	1	1
VUILD96MF	VUILD96MF_36635	mixed_inflammation_1	mixed_inflammation	1	1
VUILD96MF	VUILD96MF_36636	mixed_inflammation_1	mixed_inflammation	1	1
VUILD96MF	VUILD96MF_36637	mixed_inflammation_1	mixed_inflammation	1	1
VUILD96MF	VUILD96MF_36638	mixed_inflammation_1	mixed_inflammation	1	1
VUILD96MF	VUILD96MF_36639	mixed_inflammation_1	mixed_inflammation	1	1
VUILD96MF	VUILD96MF_36640	mixed_inflammation_1	mixed_inflammation	1	1
VUILD96MF	VUILD96MF_36641	mixed_inflammation_1	mixed_inflammation	1	1
VUILD96MF	VUILD96MF_36642	mixed_inflammation_1	mixed_inflammation	1	1
VUILD96MF	VUILD96MF_36643	mixed_inflammation_1	mixed_inflammation	1	1
VUILD96MF	VUILD96MF_36644	mixed_inflammation_1	mixed_inflammation	1	1
VUILD96MF	VUILD96MF_36645	mixed_inflammation_1	mixed_inflammation	1	1
VUILD96MF	VUILD96MF_36646	mixed_inflammation_1	mixed_inflammation	1	1
VUILD96MF	VUILD96MF_36647	mixed_inflammation_1	mixed_inflammation	1	1
VUILD96MF	VUILD96MF_36648	mixed_inflammation_1	mixed_inflammation	1	1
VUILD96MF	VUILD96MF_36649	mixed_inflammation_1	mixed_inflammation	1	1
VUILD96MF	VUILD96MF_36650	mixed_inflammation_1	mixed_inflammation	1	1
VUILD96MF	VUILD96MF_36651	mixed_inflammation_1	mixed_inflammation	1	1
VUILD96MF	VUILD96MF_36652	mixed_inflammation_1	mixed_inflammation	1	1
VUILD96MF	VUILD96MF_36653	mixed_inflammation_1	mixed_inflammation	1	1
VUILD96MF	VUILD96MF_36654	mixed_inflammation_1	mixed_inflammation	1	1
VUILD96MF	VUILD96MF_36655	mixed_inflammation_1	mixed_inflammation	1	1
VUILD96MF	VUILD96MF_36656	mixed_inflammation_1	mixed_inflammation	1	1
VUILD96MF	VUILD96MF_36657	mixed_inflammation_1	mixed_inflammation	1	1
VUILD96MF	VUILD96MF_36658	mixed_inflammation_1	mixed_inflammation	1	1
VUILD96MF	VUILD96MF_36659	mixed_inflammation_1	mixed_inflammation	1	1
VUILD96MF	VUILD96MF_36660	mixed_inflammation_1	mixed_inflammation	1	1
VUILD96MF	VUILD96MF_36661	mixed_inflammation_1	mixed_inflammation	1	1
VUILD96MF	VUILD96MF_36662	mixed_inflammation_1	mixed_inflammation	1	1
VUILD96MF	VUILD96MF_36663	mixed_inflammation_1	mixed_inflammation	1	1
VUILD96MF	VUILD96MF_36664	mixed_inflammation_1	mixed_inflammation	1	1
VUILD96MF	VUILD96MF_36665	mixed_inflammation_1	mixed_inflammation	1	1
VUILD96MF	VUILD96MF_36666	mixed_inflammation_1	mixed_inflammation	1	1
VUILD96MF	VUILD96MF_36667	mixed_inflammation_1	mixed_inflammation	1	1
VUILD96MF	VUILD96MF_36668	mixed_inflammation_1	mixed_inflammation	1	1
VUILD96MF	VUILD96MF_36669	mixed_inflammation_1	mixed_inflammation	1	1
VUILD96MF	VUILD96MF_36670	mixed_inflammation_1	mixed_inflammation	1	1
VUILD96MF	VUILD96MF_36671	mixed_inflammation_1	mixed_inflammation	1	1
VUILD96MF	VUILD96MF_36672	mixed_inflammation_1	mixed_inflammation	1	1
VUILD96MF	VUILD96MF_36673	mixed_inflammation_1	mixed_inflammation	1	1
VUILD96MF	VUILD96MF_36674	mixed_inflammation_1	mixed_inflammation	1	1
VUILD96MF	VUILD96MF_36675	mixed_inflammation_1	mixed_inflammation	1	1
VUILD96MF	VUILD96MF_36676	mixed_inflammation_1	mixed_inflammation	1	1
VUILD96MF	VUILD96MF_36677	mixed_inflammation_1	mixed_inflammation	1	1
VUILD96MF	VUILD96MF_36678	mixed_inflammation_1	mixed_inflammation	1	1
VUILD96MF	VUILD96MF_36679	mixed_inflammation_1	mixed_inflammation	1	1
VUILD96MF	VUILD96MF_36680	mixed_inflammation_1	mixed_inflammation	1	1
VUILD96MF	VUILD96MF_36681	mixed_inflammation_1	mixed_inflammation	1	1
VUILD96MF	VUILD96MF_36682	mixed_inflammation_1	mixed_inflammation	1	1
VUILD96MF	VUILD96MF_36683	mixed_inflammation_1	mixed_inflammation	1	1
VUILD96MF	VUILD96MF_36684	mixed_inflammation_1	mixed_inflammation	1	1
VUILD96MF	VUILD96MF_36685	mixed_inflammation_1	mixed_inflammation	1	1
VUILD96MF	VUILD96MF_36686	mixed_inflammation_1	mixed_inflammation	1	1
VUILD96MF	VUILD96MF_36687	mixed_inflammation_1	mixed_inflammation	1	1
VUILD96MF	VUILD96MF_36688	mixed_inflammation_1	mixed_inflammation	1	1
VUILD96MF	VUILD96MF_36689	mixed_inflammation_1	mixed_inflammation	1	1
VUILD96MF	VUILD96MF_36690	mixed_inflammation_1	mixed_inflammation	1	1
VUILD96MF	VUILD96MF_36691	mixed_inflammation_1	mixed_inflammation	1	1
VUILD96MF	VUILD96MF_36692	mixed_inflammation_1	mixed_inflammation	1	1
VUILD96MF	VUILD96MF_36693	mixed_inflammation_1	mixed_inflammation	1	1
VUILD96MF	VUILD96MF_36694	mixed_inflammation_1	mixed_inflammation	1	1
VUILD96MF	VUILD96MF_36695	mixed_inflammation_1	mixed_inflammation	1	1
VUILD96MF	VUILD96MF_36708	mixed_inflammation_1	mixed_inflammation	1	1
VUILD96MF	VUILD96MF_36710	mixed_inflammation_1	mixed_inflammation	1	1
VUILD96MF	VUILD96MF_36711	mixed_inflammation_1	mixed_inflammation	1	1
VUILD96MF	VUILD96MF_36714	mixed_inflammation_1	mixed_inflammation	1	1
VUILD96MF	VUILD96MF_36715	mixed_inflammation_1	mixed_inflammation	1	1
VUILD96MF	VUILD96MF_36717	mixed_inflammation_1	mixed_inflammation	1	1
VUILD96MF	VUILD96MF_36719	mixed_inflammation_1	mixed_inflammation	1	1
VUILD96MF	VUILD96MF_36720	mixed_inflammation_1	mixed_inflammation	1	1
VUILD96MF	VUILD96MF_36721	mixed_inflammation_1	mixed_inflammation	1	1
VUILD96MF	VUILD96MF_36722	mixed_inflammation_1	mixed_inflammation	1	1
VUILD96MF	VUILD96MF_36723	mixed_inflammation_1	mixed_inflammation	1	1
VUILD96MF	VUILD96MF_36725	mixed_inflammation_1	mixed_inflammation	1	1
VUILD96MF	VUILD96MF_36726	mixed_inflammation_1	mixed_inflammation	1	1
VUILD96MF	VUILD96MF_36728	mixed_inflammation_1	mixed_inflammation	1	1
VUILD96MF	VUILD96MF_36729	mixed_inflammation_1	mixed_inflammation	1	1
VUILD96MF	VUILD96MF_36730	mixed_inflammation_1	mixed_inflammation	1	1
VUILD96MF	VUILD96MF_36731	mixed_inflammation_1	mixed_inflammation	1	1
VUILD96MF	VUILD96MF_36732	mixed_inflammation_1	mixed_inflammation	1	1
VUILD96MF	VUILD96MF_36733	mixed_inflammation_1	mixed_inflammation	1	1
VUILD96MF	VUILD96MF_36735	mixed_inflammation_1	mixed_inflammation	1	1
VUILD96MF	VUILD96MF_36736	mixed_inflammation_1	mixed_inflammation	1	1
VUILD96MF	VUILD96MF_36737	mixed_inflammation_1	mixed_inflammation	1	1
VUILD96MF	VUILD96MF_36738	mixed_inflammation_1	mixed_inflammation	1	1
VUILD96MF	VUILD96MF_36739	mixed_inflammation_1	mixed_inflammation	1	1
VUILD96MF	VUILD96MF_36740	mixed_inflammation_1	mixed_inflammation	1	1
VUILD96MF	VUILD96MF_36741	mixed_inflammation_1	mixed_inflammation	1	1
VUILD96MF	VUILD96MF_36742	mixed_inflammation_1	mixed_inflammation	1	1
VUILD96MF	VUILD96MF_36776	mixed_inflammation_1	mixed_inflammation	1	1
VUILD96MF	VUILD96MF_36777	mixed_inflammation_1	mixed_inflammation	1	1
VUILD96MF	VUILD96MF_36778	mixed_inflammation_1	mixed_inflammation	1	1
VUILD96MF	VUILD96MF_36779	mixed_inflammation_1	mixed_inflammation	1	1
VUILD96MF	VUILD96MF_36780	mixed_inflammation_1	mixed_inflammation	1	1
VUILD96MF	VUILD96MF_36781	mixed_inflammation_1	mixed_inflammation	1	1
VUILD96MF	VUILD96MF_36782	mixed_inflammation_1	mixed_inflammation	1	1
VUILD96MF	VUILD96MF_36783	mixed_inflammation_1	mixed_inflammation	1	1
VUILD96MF	VUILD96MF_36784	mixed_inflammation_1	mixed_inflammation	1	1
VUILD96MF	VUILD96MF_36785	mixed_inflammation_1	mixed_inflammation	1	1
VUILD96MF	VUILD96MF_36786	mixed_inflammation_1	mixed_inflammation	1	1
VUILD96MF	VUILD96MF_36787	mixed_inflammation_1	mixed_inflammation	1	1
VUILD96MF	VUILD96MF_36788	mixed_inflammation_1	mixed_inflammation	1	1
VUILD96MF	VUILD96MF_36789	mixed_inflammation_1	mixed_inflammation	1	1
VUILD96MF	VUILD96MF_36931	granuloma_24	granuloma	24	31
VUILD96MF	VUILD96MF_36932	granuloma_24	granuloma	24	31
VUILD96MF	VUILD96MF_36933	granuloma_24	granuloma	24	31
VUILD96MF	VUILD96MF_36934	granuloma_24	granuloma	24	31
VUILD96MF	VUILD96MF_36935	granuloma_24	granuloma	24	31
VUILD96MF	VUILD96MF_36936	granuloma_24	granuloma	24	31
VUILD96MF	VUILD96MF_36937	granuloma_24	granuloma	24	31
VUILD96MF	VUILD96MF_36938	granuloma_24	granuloma	24	31
VUILD96MF	VUILD96MF_36939	granuloma_24	granuloma	24	31
VUILD96MF	VUILD96MF_36940	granuloma_24	granuloma	24	31
VUILD96MF	VUILD96MF_36941	granuloma_24	granuloma	24	31
VUILD96MF	VUILD96MF_36942	granuloma_24	granuloma	24	31
VUILD96MF	VUILD96MF_36943	granuloma_24	granuloma	24	31
VUILD96MF	VUILD96MF_36944	granuloma_24	granuloma	24	31
VUILD96MF	VUILD96MF_36945	granuloma_24	granuloma	24	31
VUILD96MF	VUILD96MF_36946	giant_cell_5	giant_cell	5	6
VUILD96MF	VUILD96MF_36946	granuloma_24	granuloma	24	31
VUILD96MF	VUILD96MF_36947	giant_cell_5	giant_cell	5	6
VUILD96MF	VUILD96MF_36947	granuloma_24	granuloma	24	31
VUILD96MF	VUILD96MF_36948	giant_cell_5	giant_cell	5	6
VUILD96MF	VUILD96MF_36948	granuloma_24	granuloma	24	31
VUILD96MF	VUILD96MF_36949	giant_cell_5	giant_cell	5	6
VUILD96MF	VUILD96MF_36949	granuloma_24	granuloma	24	31
VUILD96MF	VUILD96MF_36950	granuloma_24	granuloma	24	31
VUILD96MF	VUILD96MF_36951	giant_cell_5	giant_cell	5	6
VUILD96MF	VUILD96MF_36951	granuloma_24	granuloma	24	31
VUILD96MF	VUILD96MF_36952	granuloma_24	granuloma	24	31
VUILD96MF	VUILD96MF_36954	granuloma_24	granuloma	24	31
VUILD96MF	VUILD96MF_36955	granuloma_24	granuloma	24	31
VUILD96MF	VUILD96MF_36956	granuloma_24	granuloma	24	31
VUILD96MF	VUILD96MF_36960	mixed_inflammation_1	mixed_inflammation	1	1
VUILD96MF	VUILD96MF_37064	mixed_inflammation_1	mixed_inflammation	1	1
VUILD96MF	VUILD96MF_37065	mixed_inflammation_1	mixed_inflammation	1	1
VUILD96MF	VUILD96MF_37066	mixed_inflammation_1	mixed_inflammation	1	1
VUILD96MF	VUILD96MF_37067	mixed_inflammation_1	mixed_inflammation	1	1
VUILD96MF	VUILD96MF_37068	mixed_inflammation_1	mixed_inflammation	1	1
VUILD96MF	VUILD96MF_37069	mixed_inflammation_1	mixed_inflammation	1	1
VUILD96MF	VUILD96MF_37070	mixed_inflammation_1	mixed_inflammation	1	1
VUILD96MF	VUILD96MF_37071	mixed_inflammation_1	mixed_inflammation	1	1
VUILD96MF	VUILD96MF_37072	mixed_inflammation_1	mixed_inflammation	1	1
VUILD96MF	VUILD96MF_37073	mixed_inflammation_1	mixed_inflammation	1	1
VUILD96MF	VUILD96MF_37074	mixed_inflammation_1	mixed_inflammation	1	1
VUILD96MF	VUILD96MF_37075	mixed_inflammation_1	mixed_inflammation	1	1
VUILD96MF	VUILD96MF_37076	mixed_inflammation_1	mixed_inflammation	1	1
VUILD96MF	VUILD96MF_37077	mixed_inflammation_1	mixed_inflammation	1	1
VUILD96MF	VUILD96MF_37078	mixed_inflammation_1	mixed_inflammation	1	1
VUILD96MF	VUILD96MF_37079	mixed_inflammation_1	mixed_inflammation	1	1
VUILD96MF	VUILD96MF_37081	mixed_inflammation_1	mixed_inflammation	1	1
VUILD96MF	VUILD96MF_37082	mixed_inflammation_1	mixed_inflammation	1	1
VUILD96MF	VUILD96MF_37083	mixed_inflammation_1	mixed_inflammation	1	1
VUILD96MF	VUILD96MF_37084	mixed_inflammation_1	mixed_inflammation	1	1
VUILD96MF	VUILD96MF_37086	mixed_inflammation_1	mixed_inflammation	1	1
VUILD96MF	VUILD96MF_37087	mixed_inflammation_1	mixed_inflammation	1	1
VUILD96MF	VUILD96MF_37088	mixed_inflammation_1	mixed_inflammation	1	1
VUILD96MF	VUILD96MF_37089	mixed_inflammation_1	mixed_inflammation	1	1
VUILD96MF	VUILD96MF_37091	mixed_inflammation_1	mixed_inflammation	1	1
VUILD96MF	VUILD96MF_37092	mixed_inflammation_1	mixed_inflammation	1	1
VUILD96MF	VUILD96MF_37093	mixed_inflammation_1	mixed_inflammation	1	1
VUILD96MF	VUILD96MF_37094	mixed_inflammation_1	mixed_inflammation	1	1
VUILD96MF	VUILD96MF_37097	mixed_inflammation_1	mixed_inflammation	1	1
VUILD96MF	VUILD96MF_37098	mixed_inflammation_1	mixed_inflammation	1	1
VUILD96MF	VUILD96MF_37099	mixed_inflammation_1	mixed_inflammation	1	1
VUILD96MF	VUILD96MF_37100	mixed_inflammation_1	mixed_inflammation	1	1
VUILD96MF	VUILD96MF_37103	mixed_inflammation_1	mixed_inflammation	1	1
VUILD96MF	VUILD96MF_37104	mixed_inflammation_1	mixed_inflammation	1	1
VUILD96MF	VUILD96MF_37108	mixed_inflammation_1	mixed_inflammation	1	1
VUILD96MF	VUILD96MF_37109	mixed_inflammation_1	mixed_inflammation	1	1
VUILD96MF	VUILD96MF_37110	mixed_inflammation_1	mixed_inflammation	1	1
VUILD96MF	VUILD96MF_37115	mixed_inflammation_1	mixed_inflammation	1	1
VUILD96MF	VUILD96MF_37116	mixed_inflammation_1	mixed_inflammation	1	1
VUILD96MF	VUILD96MF_37165	mixed_inflammation_1	mixed_inflammation	1	1
VUILD96MF	VUILD96MF_37166	mixed_inflammation_1	mixed_inflammation	1	1
VUILD96MF	VUILD96MF_37167	mixed_inflammation_1	mixed_inflammation	1	1
VUILD96MF	VUILD96MF_37168	mixed_inflammation_1	mixed_inflammation	1	1
VUILD96MF	VUILD96MF_37169	mixed_inflammation_1	mixed_inflammation	1	1
VUILD96MF	VUILD96MF_37170	mixed_inflammation_1	mixed_inflammation	1	1
VUILD96MF	VUILD96MF_37172	mixed_inflammation_1	mixed_inflammation	1	1
VUILD96MF	VUILD96MF_37173	mixed_inflammation_1	mixed_inflammation	1	1
VUILD96MF	VUILD96MF_37174	mixed_inflammation_1	mixed_inflammation	1	1
VUILD96MF	VUILD96MF_37175	mixed_inflammation_1	mixed_inflammation	1	1
VUILD96MF	VUILD96MF_37176	mixed_inflammation_1	mixed_inflammation	1	1
VUILD96MF	VUILD96MF_37177	mixed_inflammation_1	mixed_inflammation	1	1
VUILD96MF	VUILD96MF_37178	mixed_inflammation_1	mixed_inflammation	1	1
VUILD96MF	VUILD96MF_37179	mixed_inflammation_1	mixed_inflammation	1	1
VUILD96MF	VUILD96MF_37180	mixed_inflammation_1	mixed_inflammation	1	1
VUILD96MF	VUILD96MF_37181	mixed_inflammation_1	mixed_inflammation	1	1
VUILD96MF	VUILD96MF_37182	mixed_inflammation_1	mixed_inflammation	1	1
VUILD96MF	VUILD96MF_37184	mixed_inflammation_1	mixed_inflammation	1	1
VUILD96MF	VUILD96MF_37185	mixed_inflammation_1	mixed_inflammation	1	1
VUILD96MF	VUILD96MF_37186	mixed_inflammation_1	mixed_inflammation	1	1
VUILD96MF	VUILD96MF_37188	mixed_inflammation_1	mixed_inflammation	1	1
VUILD96MF	VUILD96MF_37190	mixed_inflammation_1	mixed_inflammation	1	1
VUILD96MF	VUILD96MF_37192	mixed_inflammation_1	mixed_inflammation	1	1
VUILD96MF	VUILD96MF_37194	mixed_inflammation_1	mixed_inflammation	1	1
VUILD96MF	VUILD96MF_37198	mixed_inflammation_1	mixed_inflammation	1	1
VUILD96MF	VUILD96MF_37200	mixed_inflammation_1	mixed_inflammation	1	1
VUILD96MF	VUILD96MF_37242	mixed_inflammation_1	mixed_inflammation	1	1
VUILD96MF	VUILD96MF_37243	mixed_inflammation_1	mixed_inflammation	1	1
VUILD96MF	VUILD96MF_37244	mixed_inflammation_1	mixed_inflammation	1	1
VUILD96MF	VUILD96MF_37245	mixed_inflammation_1	mixed_inflammation	1	1
VUILD96MF	VUILD96MF_37246	mixed_inflammation_1	mixed_inflammation	1	1
VUILD96MF	VUILD96MF_37247	mixed_inflammation_1	mixed_inflammation	1	1
VUILD96MF	VUILD96MF_37248	mixed_inflammation_1	mixed_inflammation	1	1
VUILD96MF	VUILD96MF_37249	mixed_inflammation_1	mixed_inflammation	1	1
VUILD96MF	VUILD96MF_37250	mixed_inflammation_1	mixed_inflammation	1	1
VUILD96MF	VUILD96MF_37251	mixed_inflammation_1	mixed_inflammation	1	1
VUILD96MF	VUILD96MF_37252	mixed_inflammation_1	mixed_inflammation	1	1
VUILD96MF	VUILD96MF_37253	mixed_inflammation_1	mixed_inflammation	1	1
VUILD96MF	VUILD96MF_37254	mixed_inflammation_1	mixed_inflammation	1	1
VUILD96MF	VUILD96MF_37255	mixed_inflammation_1	mixed_inflammation	1	1
VUILD96MF	VUILD96MF_37256	mixed_inflammation_1	mixed_inflammation	1	1
VUILD96MF	VUILD96MF_37258	mixed_inflammation_1	mixed_inflammation	1	1
VUILD96MF	VUILD96MF_37259	mixed_inflammation_1	mixed_inflammation	1	1
VUILD96MF	VUILD96MF_37260	mixed_inflammation_1	mixed_inflammation	1	1
VUILD96MF	VUILD96MF_37261	mixed_inflammation_1	mixed_inflammation	1	1
VUILD96MF	VUILD96MF_37262	mixed_inflammation_1	mixed_inflammation	1	1
VUILD96MF	VUILD96MF_37263	mixed_inflammation_1	mixed_inflammation	1	1
VUILD96MF	VUILD96MF_37264	mixed_inflammation_1	mixed_inflammation	1	1
VUILD96MF	VUILD96MF_37265	mixed_inflammation_1	mixed_inflammation	1	1
VUILD96MF	VUILD96MF_37268	mixed_inflammation_1	mixed_inflammation	1	1
VUILD96MF	VUILD96MF_37270	mixed_inflammation_1	mixed_inflammation	1	1
VUILD96MF	VUILD96MF_37271	mixed_inflammation_1	mixed_inflammation	1	1
VUILD96MF	VUILD96MF_37273	mixed_inflammation_1	mixed_inflammation	1	1
VUILD96MF	VUILD96MF_37288	mixed_inflammation_1	mixed_inflammation	1	1
VUILD96MF	VUILD96MF_37289	mixed_inflammation_1	mixed_inflammation	1	1
VUILD96MF	VUILD96MF_37290	mixed_inflammation_1	mixed_inflammation	1	1
VUILD96MF	VUILD96MF_37291	mixed_inflammation_1	mixed_inflammation	1	1
VUILD96MF	VUILD96MF_37292	mixed_inflammation_1	mixed_inflammation	1	1
VUILD96MF	VUILD96MF_37293	mixed_inflammation_1	mixed_inflammation	1	1
VUILD96MF	VUILD96MF_37294	mixed_inflammation_1	mixed_inflammation	1	1
VUILD96MF	VUILD96MF_37295	mixed_inflammation_1	mixed_inflammation	1	1
VUILD96MF	VUILD96MF_37296	mixed_inflammation_1	mixed_inflammation	1	1
VUILD96MF	VUILD96MF_37297	mixed_inflammation_1	mixed_inflammation	1	1
VUILD96MF	VUILD96MF_37298	mixed_inflammation_1	mixed_inflammation	1	1
VUILD96MF	VUILD96MF_37299	mixed_inflammation_1	mixed_inflammation	1	1
VUILD96MF	VUILD96MF_37300	mixed_inflammation_1	mixed_inflammation	1	1
VUILD96MF	VUILD96MF_37301	mixed_inflammation_1	mixed_inflammation	1	1
VUILD96MF	VUILD96MF_37302	mixed_inflammation_1	mixed_inflammation	1	1
VUILD96MF	VUILD96MF_37303	mixed_inflammation_1	mixed_inflammation	1	1
VUILD96MF	VUILD96MF_37304	mixed_inflammation_1	mixed_inflammation	1	1
VUILD96MF	VUILD96MF_37305	mixed_inflammation_1	mixed_inflammation	1	1
VUILD96MF	VUILD96MF_37306	mixed_inflammation_1	mixed_inflammation	1	1
VUILD96MF	VUILD96MF_37307	mixed_inflammation_1	mixed_inflammation	1	1
VUILD96MF	VUILD96MF_37308	mixed_inflammation_1	mixed_inflammation	1	1
VUILD96MF	VUILD96MF_37309	mixed_inflammation_1	mixed_inflammation	1	1
VUILD96MF	VUILD96MF_37310	mixed_inflammation_1	mixed_inflammation	1	1
VUILD96MF	VUILD96MF_37311	mixed_inflammation_1	mixed_inflammation	1	1
VUILD96MF	VUILD96MF_37312	mixed_inflammation_1	mixed_inflammation	1	1
VUILD96MF	VUILD96MF_37313	mixed_inflammation_1	mixed_inflammation	1	1
VUILD96MF	VUILD96MF_37314	mixed_inflammation_1	mixed_inflammation	1	1
VUILD96MF	VUILD96MF_37315	mixed_inflammation_1	mixed_inflammation	1	1
VUILD96MF	VUILD96MF_37316	mixed_inflammation_1	mixed_inflammation	1	1
VUILD96MF	VUILD96MF_37317	mixed_inflammation_1	mixed_inflammation	1	1
VUILD96MF	VUILD96MF_37318	mixed_inflammation_1	mixed_inflammation	1	1
VUILD96MF	VUILD96MF_37319	mixed_inflammation_1	mixed_inflammation	1	1
VUILD96MF	VUILD96MF_37320	mixed_inflammation_1	mixed_inflammation	1	1
VUILD96MF	VUILD96MF_37321	mixed_inflammation_1	mixed_inflammation	1	1
VUILD96MF	VUILD96MF_37322	mixed_inflammation_1	mixed_inflammation	1	1
VUILD96MF	VUILD96MF_37323	mixed_inflammation_1	mixed_inflammation	1	1
VUILD96MF	VUILD96MF_37324	mixed_inflammation_1	mixed_inflammation	1	1
VUILD96MF	VUILD96MF_37325	mixed_inflammation_1	mixed_inflammation	1	1
VUILD96MF	VUILD96MF_37326	mixed_inflammation_1	mixed_inflammation	1	1
VUILD96MF	VUILD96MF_37327	mixed_inflammation_1	mixed_inflammation	1	1
VUILD96MF	VUILD96MF_37328	mixed_inflammation_1	mixed_inflammation	1	1
VUILD96MF	VUILD96MF_37329	mixed_inflammation_1	mixed_inflammation	1	1
VUILD96MF	VUILD96MF_37330	mixed_inflammation_1	mixed_inflammation	1	1
VUILD96MF	VUILD96MF_37331	mixed_inflammation_1	mixed_inflammation	1	1
VUILD96MF	VUILD96MF_37332	mixed_inflammation_1	mixed_inflammation	1	1
VUILD96MF	VUILD96MF_37333	mixed_inflammation_1	mixed_inflammation	1	1
VUILD96MF	VUILD96MF_37334	mixed_inflammation_1	mixed_inflammation	1	1
VUILD96MF	VUILD96MF_37335	mixed_inflammation_1	mixed_inflammation	1	1
VUILD96MF	VUILD96MF_37336	mixed_inflammation_1	mixed_inflammation	1	1
VUILD96MF	VUILD96MF_37337	mixed_inflammation_1	mixed_inflammation	1	1
VUILD96MF	VUILD96MF_37338	mixed_inflammation_1	mixed_inflammation	1	1
VUILD96MF	VUILD96MF_37339	mixed_inflammation_1	mixed_inflammation	1	1
VUILD96MF	VUILD96MF_37340	mixed_inflammation_1	mixed_inflammation	1	1
VUILD96MF	VUILD96MF_37341	mixed_inflammation_1	mixed_inflammation	1	1
VUILD96MF	VUILD96MF_37342	mixed_inflammation_1	mixed_inflammation	1	1
VUILD96MF	VUILD96MF_37343	mixed_inflammation_1	mixed_inflammation	1	1
VUILD96MF	VUILD96MF_37344	mixed_inflammation_1	mixed_inflammation	1	1
VUILD96MF	VUILD96MF_37345	mixed_inflammation_1	mixed_inflammation	1	1
VUILD96MF	VUILD96MF_37346	mixed_inflammation_1	mixed_inflammation	1	1
VUILD96MF	VUILD96MF_37347	mixed_inflammation_1	mixed_inflammation	1	1
VUILD96MF	VUILD96MF_37348	mixed_inflammation_1	mixed_inflammation	1	1
VUILD96MF	VUILD96MF_37349	mixed_inflammation_1	mixed_inflammation	1	1
VUILD96MF	VUILD96MF_37350	mixed_inflammation_1	mixed_inflammation	1	1
VUILD96MF	VUILD96MF_37351	mixed_inflammation_1	mixed_inflammation	1	1
VUILD96MF	VUILD96MF_37352	mixed_inflammation_1	mixed_inflammation	1	1
VUILD96MF	VUILD96MF_37353	mixed_inflammation_1	mixed_inflammation	1	1
VUILD96MF	VUILD96MF_37354	mixed_inflammation_1	mixed_inflammation	1	1
VUILD96MF	VUILD96MF_37355	mixed_inflammation_1	mixed_inflammation	1	1
VUILD96MF	VUILD96MF_37356	mixed_inflammation_1	mixed_inflammation	1	1
VUILD96MF	VUILD96MF_37357	mixed_inflammation_1	mixed_inflammation	1	1
VUILD96MF	VUILD96MF_37358	mixed_inflammation_1	mixed_inflammation	1	1
VUILD96MF	VUILD96MF_37359	mixed_inflammation_1	mixed_inflammation	1	1
VUILD96MF	VUILD96MF_37360	mixed_inflammation_1	mixed_inflammation	1	1
VUILD96MF	VUILD96MF_37361	mixed_inflammation_1	mixed_inflammation	1	1
VUILD96MF	VUILD96MF_37362	mixed_inflammation_1	mixed_inflammation	1	1
VUILD96MF	VUILD96MF_37363	mixed_inflammation_1	mixed_inflammation	1	1
VUILD96MF	VUILD96MF_37364	mixed_inflammation_1	mixed_inflammation	1	1
VUILD96MF	VUILD96MF_37365	mixed_inflammation_1	mixed_inflammation	1	1
VUILD96MF	VUILD96MF_37366	mixed_inflammation_1	mixed_inflammation	1	1
VUILD96MF	VUILD96MF_37367	mixed_inflammation_1	mixed_inflammation	1	1
VUILD96MF	VUILD96MF_37368	mixed_inflammation_1	mixed_inflammation	1	1
VUILD96MF	VUILD96MF_37369	mixed_inflammation_1	mixed_inflammation	1	1
VUILD96MF	VUILD96MF_37370	mixed_inflammation_1	mixed_inflammation	1	1
VUILD96MF	VUILD96MF_37371	mixed_inflammation_1	mixed_inflammation	1	1
VUILD96MF	VUILD96MF_37372	mixed_inflammation_1	mixed_inflammation	1	1
VUILD96MF	VUILD96MF_37373	mixed_inflammation_1	mixed_inflammation	1	1
VUILD96MF	VUILD96MF_37374	mixed_inflammation_1	mixed_inflammation	1	1
VUILD96MF	VUILD96MF_37375	mixed_inflammation_1	mixed_inflammation	1	1
VUILD96MF	VUILD96MF_37376	mixed_inflammation_1	mixed_inflammation	1	1
VUILD96MF	VUILD96MF_37377	mixed_inflammation_1	mixed_inflammation	1	1
VUILD96MF	VUILD96MF_37378	mixed_inflammation_1	mixed_inflammation	1	1
VUILD96MF	VUILD96MF_37379	mixed_inflammation_1	mixed_inflammation	1	1
VUILD96MF	VUILD96MF_37380	mixed_inflammation_1	mixed_inflammation	1	1
VUILD96MF	VUILD96MF_37381	mixed_inflammation_1	mixed_inflammation	1	1
VUILD96MF	VUILD96MF_37382	mixed_inflammation_1	mixed_inflammation	1	1
VUILD96MF	VUILD96MF_37383	mixed_inflammation_1	mixed_inflammation	1	1
VUILD96MF	VUILD96MF_37384	mixed_inflammation_1	mixed_inflammation	1	1
VUILD96MF	VUILD96MF_37385	mixed_inflammation_1	mixed_inflammation	1	1
VUILD96MF	VUILD96MF_37386	mixed_inflammation_1	mixed_inflammation	1	1
VUILD96MF	VUILD96MF_37387	mixed_inflammation_1	mixed_inflammation	1	1
VUILD96MF	VUILD96MF_37388	mixed_inflammation_1	mixed_inflammation	1	1
VUILD96MF	VUILD96MF_37389	mixed_inflammation_1	mixed_inflammation	1	1
VUILD96MF	VUILD96MF_37390	mixed_inflammation_1	mixed_inflammation	1	1
VUILD96MF	VUILD96MF_37391	mixed_inflammation_1	mixed_inflammation	1	1
VUILD96MF	VUILD96MF_37392	mixed_inflammation_1	mixed_inflammation	1	1
VUILD96MF	VUILD96MF_37393	mixed_inflammation_1	mixed_inflammation	1	1
VUILD96MF	VUILD96MF_37394	mixed_inflammation_1	mixed_inflammation	1	1
VUILD96MF	VUILD96MF_37395	mixed_inflammation_1	mixed_inflammation	1	1
VUILD96MF	VUILD96MF_37396	mixed_inflammation_1	mixed_inflammation	1	1
VUILD96MF	VUILD96MF_37397	mixed_inflammation_1	mixed_inflammation	1	1
VUILD96MF	VUILD96MF_37398	mixed_inflammation_1	mixed_inflammation	1	1
VUILD96MF	VUILD96MF_37412	mixed_inflammation_1	mixed_inflammation	1	1
VUILD96MF	VUILD96MF_37417	mixed_inflammation_1	mixed_inflammation	1	1
VUILD96MF	VUILD96MF_37461	mixed_inflammation_1	mixed_inflammation	1	1
VUILD96MF	VUILD96MF_37462	mixed_inflammation_1	mixed_inflammation	1	1
VUILD96MF	VUILD96MF_37463	mixed_inflammation_1	mixed_inflammation	1	1
VUILD96MF	VUILD96MF_37464	mixed_inflammation_1	mixed_inflammation	1	1
VUILD96MF	VUILD96MF_37465	mixed_inflammation_1	mixed_inflammation	1	1
VUILD96MF	VUILD96MF_37466	mixed_inflammation_1	mixed_inflammation	1	1
VUILD96MF	VUILD96MF_37467	mixed_inflammation_1	mixed_inflammation	1	1
VUILD96MF	VUILD96MF_37468	mixed_inflammation_1	mixed_inflammation	1	1
VUILD96MF	VUILD96MF_37469	mixed_inflammation_1	mixed_inflammation	1	1
VUILD96MF	VUILD96MF_37470	mixed_inflammation_1	mixed_inflammation	1	1
VUILD96MF	VUILD96MF_37471	mixed_inflammation_1	mixed_inflammation	1	1
VUILD96MF	VUILD96MF_37472	mixed_inflammation_1	mixed_inflammation	1	1
VUILD96MF	VUILD96MF_37473	mixed_inflammation_1	mixed_inflammation	1	1
VUILD96MF	VUILD96MF_37474	mixed_inflammation_1	mixed_inflammation	1	1
VUILD96MF	VUILD96MF_37475	mixed_inflammation_1	mixed_inflammation	1	1
VUILD96MF	VUILD96MF_37476	mixed_inflammation_1	mixed_inflammation	1	1
VUILD96MF	VUILD96MF_37477	mixed_inflammation_1	mixed_inflammation	1	1
VUILD96MF	VUILD96MF_37478	mixed_inflammation_1	mixed_inflammation	1	1
VUILD96MF	VUILD96MF_37479	mixed_inflammation_1	mixed_inflammation	1	1
VUILD96MF	VUILD96MF_37480	mixed_inflammation_1	mixed_inflammation	1	1
VUILD96MF	VUILD96MF_37481	mixed_inflammation_1	mixed_inflammation	1	1
VUILD96MF	VUILD96MF_37482	mixed_inflammation_1	mixed_inflammation	1	1
VUILD96MF	VUILD96MF_37483	mixed_inflammation_1	mixed_inflammation	1	1
VUILD96MF	VUILD96MF_37484	mixed_inflammation_1	mixed_inflammation	1	1
VUILD96MF	VUILD96MF_37485	mixed_inflammation_1	mixed_inflammation	1	1
VUILD96MF	VUILD96MF_37486	mixed_inflammation_1	mixed_inflammation	1	1
VUILD96MF	VUILD96MF_37487	mixed_inflammation_1	mixed_inflammation	1	1
VUILD96MF	VUILD96MF_37488	mixed_inflammation_1	mixed_inflammation	1	1
VUILD96MF	VUILD96MF_37489	mixed_inflammation_1	mixed_inflammation	1	1
VUILD96MF	VUILD96MF_37490	mixed_inflammation_1	mixed_inflammation	1	1
VUILD96MF	VUILD96MF_37491	mixed_inflammation_1	mixed_inflammation	1	1
VUILD96MF	VUILD96MF_37492	mixed_inflammation_1	mixed_inflammation	1	1
VUILD96MF	VUILD96MF_37493	mixed_inflammation_1	mixed_inflammation	1	1
VUILD96MF	VUILD96MF_37494	mixed_inflammation_1	mixed_inflammation	1	1
VUILD96MF	VUILD96MF_37495	mixed_inflammation_1	mixed_inflammation	1	1
VUILD96MF	VUILD96MF_37496	mixed_inflammation_1	mixed_inflammation	1	1
VUILD96MF	VUILD96MF_37497	mixed_inflammation_1	mixed_inflammation	1	1
VUILD96MF	VUILD96MF_37498	mixed_inflammation_1	mixed_inflammation	1	1
VUILD96MF	VUILD96MF_37499	mixed_inflammation_1	mixed_inflammation	1	1
VUILD96MF	VUILD96MF_37500	mixed_inflammation_1	mixed_inflammation	1	1
VUILD96MF	VUILD96MF_37501	mixed_inflammation_1	mixed_inflammation	1	1
VUILD96MF	VUILD96MF_37502	mixed_inflammation_1	mixed_inflammation	1	1
VUILD96MF	VUILD96MF_37503	mixed_inflammation_1	mixed_inflammation	1	1
VUILD96MF	VUILD96MF_37504	mixed_inflammation_1	mixed_inflammation	1	1
VUILD96MF	VUILD96MF_37505	mixed_inflammation_1	mixed_inflammation	1	1
VUILD96MF	VUILD96MF_37506	mixed_inflammation_1	mixed_inflammation	1	1
VUILD96MF	VUILD96MF_37507	mixed_inflammation_1	mixed_inflammation	1	1
VUILD96MF	VUILD96MF_37508	mixed_inflammation_1	mixed_inflammation	1	1
VUILD96MF	VUILD96MF_37509	mixed_inflammation_1	mixed_inflammation	1	1
VUILD96MF	VUILD96MF_37510	mixed_inflammation_1	mixed_inflammation	1	1
VUILD96MF	VUILD96MF_37511	mixed_inflammation_1	mixed_inflammation	1	1
VUILD96MF	VUILD96MF_37512	mixed_inflammation_1	mixed_inflammation	1	1
VUILD96MF	VUILD96MF_37513	mixed_inflammation_1	mixed_inflammation	1	1
VUILD96MF	VUILD96MF_37514	mixed_inflammation_1	mixed_inflammation	1	1
VUILD96MF	VUILD96MF_37515	mixed_inflammation_1	mixed_inflammation	1	1
VUILD96MF	VUILD96MF_37516	mixed_inflammation_1	mixed_inflammation	1	1
VUILD96MF	VUILD96MF_37517	mixed_inflammation_1	mixed_inflammation	1	1
VUILD96MF	VUILD96MF_37518	mixed_inflammation_1	mixed_inflammation	1	1
VUILD96MF	VUILD96MF_37519	mixed_inflammation_1	mixed_inflammation	1	1
VUILD96MF	VUILD96MF_37520	mixed_inflammation_1	mixed_inflammation	1	1
VUILD96MF	VUILD96MF_37521	mixed_inflammation_1	mixed_inflammation	1	1
VUILD96MF	VUILD96MF_37522	mixed_inflammation_1	mixed_inflammation	1	1
VUILD96MF	VUILD96MF_37523	mixed_inflammation_1	mixed_inflammation	1	1
VUILD96MF	VUILD96MF_37524	mixed_inflammation_1	mixed_inflammation	1	1
VUILD96MF	VUILD96MF_37525	mixed_inflammation_1	mixed_inflammation	1	1
VUILD96MF	VUILD96MF_37526	mixed_inflammation_1	mixed_inflammation	1	1
VUILD96MF	VUILD96MF_37527	mixed_inflammation_1	mixed_inflammation	1	1
VUILD96MF	VUILD96MF_37528	mixed_inflammation_1	mixed_inflammation	1	1
VUILD96MF	VUILD96MF_37529	mixed_inflammation_1	mixed_inflammation	1	1
VUILD96MF	VUILD96MF_37530	mixed_inflammation_1	mixed_inflammation	1	1
VUILD96MF	VUILD96MF_37531	mixed_inflammation_1	mixed_inflammation	1	1
VUILD96MF	VUILD96MF_37532	mixed_inflammation_1	mixed_inflammation	1	1
VUILD96MF	VUILD96MF_37533	mixed_inflammation_1	mixed_inflammation	1	1
VUILD96MF	VUILD96MF_37534	mixed_inflammation_1	mixed_inflammation	1	1
VUILD96MF	VUILD96MF_37535	mixed_inflammation_1	mixed_inflammation	1	1
VUILD96MF	VUILD96MF_37536	mixed_inflammation_1	mixed_inflammation	1	1
VUILD96MF	VUILD96MF_37537	mixed_inflammation_1	mixed_inflammation	1	1
VUILD96MF	VUILD96MF_37538	mixed_inflammation_1	mixed_inflammation	1	1
VUILD96MF	VUILD96MF_37539	mixed_inflammation_1	mixed_inflammation	1	1
VUILD96MF	VUILD96MF_37540	mixed_inflammation_1	mixed_inflammation	1	1
VUILD96MF	VUILD96MF_37541	mixed_inflammation_1	mixed_inflammation	1	1
VUILD96MF	VUILD96MF_37542	mixed_inflammation_1	mixed_inflammation	1	1
VUILD96MF	VUILD96MF_37543	mixed_inflammation_1	mixed_inflammation	1	1
VUILD96MF	VUILD96MF_37544	mixed_inflammation_1	mixed_inflammation	1	1
VUILD96MF	VUILD96MF_37545	mixed_inflammation_1	mixed_inflammation	1	1
VUILD96MF	VUILD96MF_37546	mixed_inflammation_1	mixed_inflammation	1	1
VUILD96MF	VUILD96MF_37547	mixed_inflammation_1	mixed_inflammation	1	1
VUILD96MF	VUILD96MF_37548	mixed_inflammation_1	mixed_inflammation	1	1
VUILD96MF	VUILD96MF_37549	mixed_inflammation_1	mixed_inflammation	1	1
VUILD96MF	VUILD96MF_37550	mixed_inflammation_1	mixed_inflammation	1	1
VUILD96MF	VUILD96MF_37551	mixed_inflammation_1	mixed_inflammation	1	1
VUILD96MF	VUILD96MF_37552	mixed_inflammation_1	mixed_inflammation	1	1
VUILD96MF	VUILD96MF_37553	mixed_inflammation_1	mixed_inflammation	1	1
VUILD96MF	VUILD96MF_37554	mixed_inflammation_1	mixed_inflammation	1	1
VUILD96MF	VUILD96MF_37555	mixed_inflammation_1	mixed_inflammation	1	1
VUILD96MF	VUILD96MF_37556	mixed_inflammation_1	mixed_inflammation	1	1
VUILD96MF	VUILD96MF_37557	mixed_inflammation_1	mixed_inflammation	1	1
VUILD96MF	VUILD96MF_37558	mixed_inflammation_1	mixed_inflammation	1	1
VUILD96MF	VUILD96MF_37559	mixed_inflammation_1	mixed_inflammation	1	1
VUILD96MF	VUILD96MF_37560	mixed_inflammation_1	mixed_inflammation	1	1
VUILD96MF	VUILD96MF_37561	mixed_inflammation_1	mixed_inflammation	1	1
VUILD96MF	VUILD96MF_37562	mixed_inflammation_1	mixed_inflammation	1	1
VUILD96MF	VUILD96MF_37563	mixed_inflammation_1	mixed_inflammation	1	1
VUILD96MF	VUILD96MF_37564	mixed_inflammation_1	mixed_inflammation	1	1
VUILD96MF	VUILD96MF_37565	mixed_inflammation_1	mixed_inflammation	1	1
VUILD96MF	VUILD96MF_37566	mixed_inflammation_1	mixed_inflammation	1	1
VUILD96MF	VUILD96MF_37567	mixed_inflammation_1	mixed_inflammation	1	1
VUILD96MF	VUILD96MF_37568	mixed_inflammation_1	mixed_inflammation	1	1
VUILD96MF	VUILD96MF_37569	mixed_inflammation_1	mixed_inflammation	1	1
VUILD96MF	VUILD96MF_37570	mixed_inflammation_1	mixed_inflammation	1	1
VUILD96MF	VUILD96MF_37571	mixed_inflammation_1	mixed_inflammation	1	1
VUILD96MF	VUILD96MF_37572	mixed_inflammation_1	mixed_inflammation	1	1
VUILD96MF	VUILD96MF_37573	mixed_inflammation_1	mixed_inflammation	1	1
VUILD96MF	VUILD96MF_37574	mixed_inflammation_1	mixed_inflammation	1	1
VUILD96MF	VUILD96MF_37575	mixed_inflammation_1	mixed_inflammation	1	1
VUILD96MF	VUILD96MF_37576	mixed_inflammation_1	mixed_inflammation	1	1
VUILD96MF	VUILD96MF_37577	mixed_inflammation_1	mixed_inflammation	1	1
VUILD96MF	VUILD96MF_37578	mixed_inflammation_1	mixed_inflammation	1	1
VUILD96MF	VUILD96MF_37579	mixed_inflammation_1	mixed_inflammation	1	1
VUILD96MF	VUILD96MF_37580	mixed_inflammation_1	mixed_inflammation	1	1
VUILD96MF	VUILD96MF_37582	mixed_inflammation_1	mixed_inflammation	1	1
VUILD96MF	VUILD96MF_37583	mixed_inflammation_1	mixed_inflammation	1	1
VUILD96MF	VUILD96MF_37584	mixed_inflammation_1	mixed_inflammation	1	1
VUILD96MF	VUILD96MF_37585	mixed_inflammation_1	mixed_inflammation	1	1
VUILD96MF	VUILD96MF_37586	mixed_inflammation_1	mixed_inflammation	1	1
VUILD96MF	VUILD96MF_37587	mixed_inflammation_1	mixed_inflammation	1	1
VUILD96MF	VUILD96MF_37588	mixed_inflammation_1	mixed_inflammation	1	1
VUILD96MF	VUILD96MF_37589	mixed_inflammation_1	mixed_inflammation	1	1
VUILD96MF	VUILD96MF_37590	mixed_inflammation_1	mixed_inflammation	1	1
VUILD96MF	VUILD96MF_37591	mixed_inflammation_1	mixed_inflammation	1	1
VUILD96MF	VUILD96MF_37592	mixed_inflammation_1	mixed_inflammation	1	1
VUILD96MF	VUILD96MF_37593	mixed_inflammation_1	mixed_inflammation	1	1
VUILD96MF	VUILD96MF_37607	mixed_inflammation_1	mixed_inflammation	1	1
VUILD96MF	VUILD96MF_37610	mixed_inflammation_1	mixed_inflammation	1	1
VUILD96MF	VUILD96MF_37614	mixed_inflammation_1	mixed_inflammation	1	1
VUILD96MF	VUILD96MF_37618	mixed_inflammation_1	mixed_inflammation	1	1
VUILD96MF	VUILD96MF_37620	mixed_inflammation_1	mixed_inflammation	1	1
VUILD96MF	VUILD96MF_37626	mixed_inflammation_1	mixed_inflammation	1	1
VUILD96MF	VUILD96MF_37628	mixed_inflammation_1	mixed_inflammation	1	1
VUILD96MF	VUILD96MF_37631	mixed_inflammation_1	mixed_inflammation	1	1
VUILD96MF	VUILD96MF_37634	mixed_inflammation_1	mixed_inflammation	1	1
VUILD96MF	VUILD96MF_37638	mixed_inflammation_1	mixed_inflammation	1	1
VUILD96MF	VUILD96MF_37639	mixed_inflammation_1	mixed_inflammation	1	1
VUILD96MF	VUILD96MF_37640	mixed_inflammation_1	mixed_inflammation	1	1
VUILD96MF	VUILD96MF_37645	mixed_inflammation_1	mixed_inflammation	1	1
VUILD96MF	VUILD96MF_37646	mixed_inflammation_1	mixed_inflammation	1	1
VUILD96MF	VUILD96MF_37647	mixed_inflammation_1	mixed_inflammation	1	1
VUILD96MF	VUILD96MF_37648	mixed_inflammation_1	mixed_inflammation	1	1
VUILD96MF	VUILD96MF_37649	mixed_inflammation_1	mixed_inflammation	1	1
VUILD96MF	VUILD96MF_37661	mixed_inflammation_1	mixed_inflammation	1	1
VUILD96MF	VUILD96MF_37662	mixed_inflammation_1	mixed_inflammation	1	1
VUILD96MF	VUILD96MF_37663	mixed_inflammation_1	mixed_inflammation	1	1
VUILD96MF	VUILD96MF_37664	mixed_inflammation_1	mixed_inflammation	1	1
VUILD96MF	VUILD96MF_37665	mixed_inflammation_1	mixed_inflammation	1	1
VUILD96MF	VUILD96MF_37666	mixed_inflammation_1	mixed_inflammation	1	1
VUILD96MF	VUILD96MF_37667	mixed_inflammation_1	mixed_inflammation	1	1
VUILD96MF	VUILD96MF_37668	mixed_inflammation_1	mixed_inflammation	1	1
VUILD96MF	VUILD96MF_37669	mixed_inflammation_1	mixed_inflammation	1	1
VUILD96MF	VUILD96MF_37670	mixed_inflammation_1	mixed_inflammation	1	1
VUILD96MF	VUILD96MF_37671	mixed_inflammation_1	mixed_inflammation	1	1
VUILD96MF	VUILD96MF_37672	mixed_inflammation_1	mixed_inflammation	1	1
VUILD96MF	VUILD96MF_37673	mixed_inflammation_1	mixed_inflammation	1	1
VUILD96MF	VUILD96MF_37674	mixed_inflammation_1	mixed_inflammation	1	1
VUILD96MF	VUILD96MF_37675	mixed_inflammation_1	mixed_inflammation	1	1
VUILD96MF	VUILD96MF_37676	mixed_inflammation_1	mixed_inflammation	1	1
VUILD96MF	VUILD96MF_37677	mixed_inflammation_1	mixed_inflammation	1	1
VUILD96MF	VUILD96MF_37678	mixed_inflammation_1	mixed_inflammation	1	1
VUILD96MF	VUILD96MF_37679	mixed_inflammation_1	mixed_inflammation	1	1
VUILD96MF	VUILD96MF_37680	mixed_inflammation_1	mixed_inflammation	1	1
VUILD96MF	VUILD96MF_37681	mixed_inflammation_1	mixed_inflammation	1	1
VUILD96MF	VUILD96MF_37682	mixed_inflammation_1	mixed_inflammation	1	1
VUILD96MF	VUILD96MF_37683	mixed_inflammation_1	mixed_inflammation	1	1
VUILD96MF	VUILD96MF_37684	mixed_inflammation_1	mixed_inflammation	1	1
VUILD96MF	VUILD96MF_37685	mixed_inflammation_1	mixed_inflammation	1	1
VUILD96MF	VUILD96MF_37686	mixed_inflammation_1	mixed_inflammation	1	1
VUILD96MF	VUILD96MF_37687	mixed_inflammation_1	mixed_inflammation	1	1
VUILD96MF	VUILD96MF_37688	mixed_inflammation_1	mixed_inflammation	1	1
VUILD96MF	VUILD96MF_37689	mixed_inflammation_1	mixed_inflammation	1	1
VUILD96MF	VUILD96MF_37690	mixed_inflammation_1	mixed_inflammation	1	1
VUILD96MF	VUILD96MF_37691	mixed_inflammation_1	mixed_inflammation	1	1
VUILD96MF	VUILD96MF_37692	mixed_inflammation_1	mixed_inflammation	1	1
VUILD96MF	VUILD96MF_37693	mixed_inflammation_1	mixed_inflammation	1	1
VUILD96MF	VUILD96MF_37694	mixed_inflammation_1	mixed_inflammation	1	1
VUILD96MF	VUILD96MF_37695	mixed_inflammation_1	mixed_inflammation	1	1
VUILD96MF	VUILD96MF_37696	mixed_inflammation_1	mixed_inflammation	1	1
VUILD96MF	VUILD96MF_37697	mixed_inflammation_1	mixed_inflammation	1	1
VUILD96MF	VUILD96MF_37698	mixed_inflammation_1	mixed_inflammation	1	1
VUILD96MF	VUILD96MF_37699	mixed_inflammation_1	mixed_inflammation	1	1
VUILD96MF	VUILD96MF_37700	mixed_inflammation_1	mixed_inflammation	1	1
VUILD96MF	VUILD96MF_37701	mixed_inflammation_1	mixed_inflammation	1	1
VUILD96MF	VUILD96MF_37702	mixed_inflammation_1	mixed_inflammation	1	1
VUILD96MF	VUILD96MF_37703	granuloma_24	granuloma	24	31
VUILD96MF	VUILD96MF_37704	giant_cell_5	giant_cell	5	6
VUILD96MF	VUILD96MF_37704	granuloma_24	granuloma	24	31
VUILD96MF	VUILD96MF_37705	giant_cell_5	giant_cell	5	6
VUILD96MF	VUILD96MF_37705	granuloma_24	granuloma	24	31
VUILD96MF	VUILD96MF_37706	giant_cell_5	giant_cell	5	6
VUILD96MF	VUILD96MF_37706	granuloma_24	granuloma	24	31
VUILD96MF	VUILD96MF_37707	giant_cell_5	giant_cell	5	6
VUILD96MF	VUILD96MF_37707	granuloma_24	granuloma	24	31
VUILD96MF	VUILD96MF_37708	granuloma_24	granuloma	24	31
VUILD96MF	VUILD96MF_37709	giant_cell_5	giant_cell	5	6
VUILD96MF	VUILD96MF_37709	granuloma_24	granuloma	24	31
VUILD96MF	VUILD96MF_37710	granuloma_24	granuloma	24	31
VUILD96MF	VUILD96MF_37711	giant_cell_5	giant_cell	5	6
VUILD96MF	VUILD96MF_37711	granuloma_24	granuloma	24	31
VUILD96MF	VUILD96MF_37712	giant_cell_5	giant_cell	5	6
VUILD96MF	VUILD96MF_37712	granuloma_24	granuloma	24	31
VUILD96MF	VUILD96MF_37713	granuloma_24	granuloma	24	31
VUILD96MF	VUILD96MF_37714	giant_cell_5	giant_cell	5	6
VUILD96MF	VUILD96MF_37714	granuloma_24	granuloma	24	31
VUILD96MF	VUILD96MF_37715	giant_cell_5	giant_cell	5	6
VUILD96MF	VUILD96MF_37715	granuloma_24	granuloma	24	31
VUILD96MF	VUILD96MF_37716	granuloma_24	granuloma	24	31
VUILD96MF	VUILD96MF_37717	giant_cell_5	giant_cell	5	6
VUILD96MF	VUILD96MF_37717	granuloma_24	granuloma	24	31
VUILD96MF	VUILD96MF_37718	giant_cell_5	giant_cell	5	6
VUILD96MF	VUILD96MF_37718	granuloma_24	granuloma	24	31
VUILD96MF	VUILD96MF_37719	giant_cell_5	giant_cell	5	6
VUILD96MF	VUILD96MF_37719	granuloma_24	granuloma	24	31
VUILD96MF	VUILD96MF_37720	granuloma_24	granuloma	24	31
VUILD96MF	VUILD96MF_37721	giant_cell_5	giant_cell	5	6
VUILD96MF	VUILD96MF_37721	granuloma_24	granuloma	24	31
VUILD96MF	VUILD96MF_37722	giant_cell_5	giant_cell	5	6
VUILD96MF	VUILD96MF_37722	granuloma_24	granuloma	24	31
VUILD96MF	VUILD96MF_37723	giant_cell_5	giant_cell	5	6
VUILD96MF	VUILD96MF_37723	granuloma_24	granuloma	24	31
VUILD96MF	VUILD96MF_37724	giant_cell_5	giant_cell	5	6
VUILD96MF	VUILD96MF_37724	granuloma_24	granuloma	24	31
VUILD96MF	VUILD96MF_37725	granuloma_24	granuloma	24	31
VUILD96MF	VUILD96MF_37726	giant_cell_5	giant_cell	5	6
VUILD96MF	VUILD96MF_37726	granuloma_24	granuloma	24	31
VUILD96MF	VUILD96MF_37727	granuloma_24	granuloma	24	31
VUILD96MF	VUILD96MF_37728	granuloma_24	granuloma	24	31
VUILD96MF	VUILD96MF_37729	granuloma_24	granuloma	24	31
VUILD96MF	VUILD96MF_37730	giant_cell_5	giant_cell	5	6
VUILD96MF	VUILD96MF_37730	granuloma_24	granuloma	24	31
VUILD96MF	VUILD96MF_37731	granuloma_24	granuloma	24	31
VUILD96MF	VUILD96MF_37732	granuloma_24	granuloma	24	31
VUILD96MF	VUILD96MF_37733	granuloma_24	granuloma	24	31
VUILD96MF	VUILD96MF_37734	granuloma_24	granuloma	24	31
VUILD96MF	VUILD96MF_37735	granuloma_24	granuloma	24	31
VUILD96MF	VUILD96MF_37736	granuloma_24	granuloma	24	31
VUILD96MF	VUILD96MF_37737	granuloma_24	granuloma	24	31
VUILD96MF	VUILD96MF_37738	granuloma_24	granuloma	24	31
VUILD96MF	VUILD96MF_37739	granuloma_24	granuloma	24	31
VUILD96MF	VUILD96MF_37740	granuloma_24	granuloma	24	31
VUILD96MF	VUILD96MF_37752	severe_fibrosis_7	severe_fibrosis	7	7
VUILD96MF	VUILD96MF_37753	severe_fibrosis_7	severe_fibrosis	7	7
VUILD96MF	VUILD96MF_37755	severe_fibrosis_7	severe_fibrosis	7	7
VUILD96MF	VUILD96MF_37789	granuloma_24	granuloma	24	31
VUILD96MF	VUILD96MF_37790	granuloma_24	granuloma	24	31
VUILD96MF	VUILD96MF_37792	granuloma_24	granuloma	24	31
VUILD96MF	VUILD96MF_37793	granuloma_24	granuloma	24	31
VUILD96MF	VUILD96MF_37794	granuloma_24	granuloma	24	31
VUILD96MF	VUILD96MF_37795	granuloma_24	granuloma	24	31
VUILD96MF	VUILD96MF_37796	granuloma_24	granuloma	24	31
VUILD96MF	VUILD96MF_37797	granuloma_24	granuloma	24	31
VUILD96MF	VUILD96MF_37798	granuloma_24	granuloma	24	31
VUILD96MF	VUILD96MF_37800	granuloma_24	granuloma	24	31
VUILD96MF	VUILD96MF_37802	granuloma_24	granuloma	24	31
VUILD96MF	VUILD96MF_37803	granuloma_24	granuloma	24	31
VUILD96MF	VUILD96MF_37805	granuloma_24	granuloma	24	31
VUILD96MF	VUILD96MF_37806	granuloma_24	granuloma	24	31
VUILD96MF	VUILD96MF_37807	granuloma_24	granuloma	24	31
VUILD96MF	VUILD96MF_37809	granuloma_24	granuloma	24	31
VUILD96MF	VUILD96MF_37811	granuloma_24	granuloma	24	31
VUILD96MF	VUILD96MF_37816	granuloma_24	granuloma	24	31
VUILD96MF	VUILD96MF_37817	granuloma_24	granuloma	24	31
VUILD96MF	VUILD96MF_37820	granuloma_24	granuloma	24	31
VUILD96MF	VUILD96MF_37847	granuloma_24	granuloma	24	31
VUILD96MF	VUILD96MF_37850	granuloma_24	granuloma	24	31
VUILD96MF	VUILD96MF_37851	granuloma_24	granuloma	24	31
VUILD96MF	VUILD96MF_37854	granuloma_24	granuloma	24	31
VUILD96MF	VUILD96MF_37855	granuloma_24	granuloma	24	31
VUILD96MF	VUILD96MF_37856	granuloma_24	granuloma	24	31
VUILD96MF	VUILD96MF_37857	granuloma_24	granuloma	24	31
VUILD96MF	VUILD96MF_37858	granuloma_24	granuloma	24	31
VUILD96MF	VUILD96MF_37859	granuloma_24	granuloma	24	31
VUILD96MF	VUILD96MF_37862	granuloma_24	granuloma	24	31
VUILD96MF	VUILD96MF_37863	granuloma_24	granuloma	24	31
VUILD96MF	VUILD96MF_37864	granuloma_24	granuloma	24	31
VUILD96MF	VUILD96MF_37865	granuloma_24	granuloma	24	31
VUILD96MF	VUILD96MF_37866	granuloma_24	granuloma	24	31
VUILD96MF	VUILD96MF_37867	granuloma_24	granuloma	24	31
VUILD96MF	VUILD96MF_37868	granuloma_24	granuloma	24	31
VUILD96MF	VUILD96MF_37869	giant_cell_5	giant_cell	5	6
VUILD96MF	VUILD96MF_37869	granuloma_24	granuloma	24	31
VUILD96MF	VUILD96MF_37870	granuloma_24	granuloma	24	31
VUILD96MF	VUILD96MF_37871	granuloma_24	granuloma	24	31
VUILD96MF	VUILD96MF_37872	granuloma_24	granuloma	24	31
VUILD96MF	VUILD96MF_37873	giant_cell_5	giant_cell	5	6
VUILD96MF	VUILD96MF_37873	granuloma_24	granuloma	24	31
VUILD96MF	VUILD96MF_37874	giant_cell_5	giant_cell	5	6
VUILD96MF	VUILD96MF_37874	granuloma_24	granuloma	24	31
VUILD96MF	VUILD96MF_37877	granuloma_24	granuloma	24	31
VUILD96MF	VUILD96MF_37918	severe_fibrosis_6	severe_fibrosis	6	7
VUILD96MF	VUILD96MF_37968	mixed_inflammation_1	mixed_inflammation	1	1
VUILD96MF	VUILD96MF_37969	mixed_inflammation_1	mixed_inflammation	1	1
VUILD96MF	VUILD96MF_37971	mixed_inflammation_1	mixed_inflammation	1	1
VUILD96MF	VUILD96MF_37972	mixed_inflammation_1	mixed_inflammation	1	1
VUILD96MF	VUILD96MF_37973	mixed_inflammation_1	mixed_inflammation	1	1
VUILD96MF	VUILD96MF_37974	mixed_inflammation_1	mixed_inflammation	1	1
VUILD96MF	VUILD96MF_37975	mixed_inflammation_1	mixed_inflammation	1	1
VUILD96MF	VUILD96MF_37979	mixed_inflammation_1	mixed_inflammation	1	1
VUILD96MF	VUILD96MF_37980	mixed_inflammation_1	mixed_inflammation	1	1
VUILD96MF	VUILD96MF_38068	severe_fibrosis_6	severe_fibrosis	6	7
VUILD96MF	VUILD96MF_38072	severe_fibrosis_6	severe_fibrosis	6	7
VUILD96MF	VUILD96MF_38075	severe_fibrosis_6	severe_fibrosis	6	7
VUILD96MF	VUILD96MF_38076	severe_fibrosis_6	severe_fibrosis	6	7
VUILD96MF	VUILD96MF_38078	severe_fibrosis_6	severe_fibrosis	6	7
VUILD96MF	VUILD96MF_38079	severe_fibrosis_6	severe_fibrosis	6	7
VUILD96MF	VUILD96MF_38080	severe_fibrosis_6	severe_fibrosis	6	7
VUILD96MF	VUILD96MF_38083	severe_fibrosis_6	severe_fibrosis	6	7
VUILD96MF	VUILD96MF_38084	severe_fibrosis_6	severe_fibrosis	6	7
VUILD96MF	VUILD96MF_38086	severe_fibrosis_6	severe_fibrosis	6	7
VUILD96MF	VUILD96MF_38087	severe_fibrosis_6	severe_fibrosis	6	7
VUILD96MF	VUILD96MF_38088	severe_fibrosis_6	severe_fibrosis	6	7
VUILD96MF	VUILD96MF_38089	severe_fibrosis_6	severe_fibrosis	6	7
VUILD96MF	VUILD96MF_38090	severe_fibrosis_6	severe_fibrosis	6	7
VUILD96MF	VUILD96MF_38091	severe_fibrosis_6	severe_fibrosis	6	7
VUILD96MF	VUILD96MF_38094	severe_fibrosis_6	severe_fibrosis	6	7
VUILD96MF	VUILD96MF_38097	mixed_inflammation_1	mixed_inflammation	1	1
VUILD96MF	VUILD96MF_38098	mixed_inflammation_1	mixed_inflammation	1	1
VUILD96MF	VUILD96MF_38099	mixed_inflammation_1	mixed_inflammation	1	1
VUILD96MF	VUILD96MF_38100	mixed_inflammation_1	mixed_inflammation	1	1
VUILD96MF	VUILD96MF_38101	mixed_inflammation_1	mixed_inflammation	1	1
VUILD96MF	VUILD96MF_38102	mixed_inflammation_1	mixed_inflammation	1	1
VUILD96MF	VUILD96MF_38103	mixed_inflammation_1	mixed_inflammation	1	1
VUILD96MF	VUILD96MF_38104	mixed_inflammation_1	mixed_inflammation	1	1
VUILD96MF	VUILD96MF_38105	mixed_inflammation_1	mixed_inflammation	1	1
VUILD96MF	VUILD96MF_38106	mixed_inflammation_1	mixed_inflammation	1	1
VUILD96MF	VUILD96MF_38107	mixed_inflammation_1	mixed_inflammation	1	1
VUILD96MF	VUILD96MF_38108	mixed_inflammation_1	mixed_inflammation	1	1
VUILD96MF	VUILD96MF_38109	mixed_inflammation_1	mixed_inflammation	1	1
VUILD96MF	VUILD96MF_38110	mixed_inflammation_1	mixed_inflammation	1	1
VUILD96MF	VUILD96MF_38111	mixed_inflammation_1	mixed_inflammation	1	1
VUILD96MF	VUILD96MF_38112	mixed_inflammation_1	mixed_inflammation	1	1
VUILD96MF	VUILD96MF_38113	mixed_inflammation_1	mixed_inflammation	1	1
VUILD96MF	VUILD96MF_38114	mixed_inflammation_1	mixed_inflammation	1	1
VUILD96MF	VUILD96MF_38115	mixed_inflammation_1	mixed_inflammation	1	1
VUILD96MF	VUILD96MF_38116	mixed_inflammation_1	mixed_inflammation	1	1
VUILD96MF	VUILD96MF_38117	mixed_inflammation_1	mixed_inflammation	1	1
VUILD96MF	VUILD96MF_38118	mixed_inflammation_1	mixed_inflammation	1	1
VUILD96MF	VUILD96MF_38119	mixed_inflammation_1	mixed_inflammation	1	1
VUILD96MF	VUILD96MF_38120	mixed_inflammation_1	mixed_inflammation	1	1
VUILD96MF	VUILD96MF_38121	mixed_inflammation_1	mixed_inflammation	1	1
VUILD96MF	VUILD96MF_38122	mixed_inflammation_1	mixed_inflammation	1	1
VUILD96MF	VUILD96MF_38123	mixed_inflammation_1	mixed_inflammation	1	1
VUILD96MF	VUILD96MF_38124	mixed_inflammation_1	mixed_inflammation	1	1
VUILD96MF	VUILD96MF_38125	mixed_inflammation_1	mixed_inflammation	1	1
VUILD96MF	VUILD96MF_38126	mixed_inflammation_1	mixed_inflammation	1	1
VUILD96MF	VUILD96MF_38127	mixed_inflammation_1	mixed_inflammation	1	1
VUILD96MF	VUILD96MF_38128	mixed_inflammation_1	mixed_inflammation	1	1
VUILD96MF	VUILD96MF_38129	mixed_inflammation_1	mixed_inflammation	1	1
VUILD96MF	VUILD96MF_38130	mixed_inflammation_1	mixed_inflammation	1	1
VUILD96MF	VUILD96MF_38131	mixed_inflammation_1	mixed_inflammation	1	1
VUILD96MF	VUILD96MF_38132	mixed_inflammation_1	mixed_inflammation	1	1
VUILD96MF	VUILD96MF_38133	mixed_inflammation_1	mixed_inflammation	1	1
VUILD96MF	VUILD96MF_38134	mixed_inflammation_1	mixed_inflammation	1	1
VUILD96MF	VUILD96MF_38135	mixed_inflammation_1	mixed_inflammation	1	1
VUILD96MF	VUILD96MF_38136	mixed_inflammation_1	mixed_inflammation	1	1
VUILD96MF	VUILD96MF_38137	mixed_inflammation_1	mixed_inflammation	1	1
VUILD96MF	VUILD96MF_38138	mixed_inflammation_1	mixed_inflammation	1	1
VUILD96MF	VUILD96MF_38139	mixed_inflammation_1	mixed_inflammation	1	1
VUILD96MF	VUILD96MF_38140	mixed_inflammation_1	mixed_inflammation	1	1
VUILD96MF	VUILD96MF_38141	mixed_inflammation_1	mixed_inflammation	1	1
VUILD96MF	VUILD96MF_38142	mixed_inflammation_1	mixed_inflammation	1	1
VUILD96MF	VUILD96MF_38143	mixed_inflammation_1	mixed_inflammation	1	1
VUILD96MF	VUILD96MF_38144	mixed_inflammation_1	mixed_inflammation	1	1
VUILD96MF	VUILD96MF_38145	mixed_inflammation_1	mixed_inflammation	1	1
VUILD96MF	VUILD96MF_38146	mixed_inflammation_1	mixed_inflammation	1	1
VUILD96MF	VUILD96MF_38147	mixed_inflammation_1	mixed_inflammation	1	1
VUILD96MF	VUILD96MF_38148	mixed_inflammation_1	mixed_inflammation	1	1
VUILD96MF	VUILD96MF_38149	mixed_inflammation_1	mixed_inflammation	1	1
VUILD96MF	VUILD96MF_38293	mixed_inflammation_1	mixed_inflammation	1	1
VUILD96MF	VUILD96MF_38300	mixed_inflammation_1	mixed_inflammation	1	1
VUILD96MF	VUILD96MF_38301	mixed_inflammation_1	mixed_inflammation	1	1
VUILD96MF	VUILD96MF_38304	mixed_inflammation_1	mixed_inflammation	1	1
VUILD96MF	VUILD96MF_38305	mixed_inflammation_1	mixed_inflammation	1	1
VUILD96MF	VUILD96MF_38306	mixed_inflammation_1	mixed_inflammation	1	1
VUILD96MF	VUILD96MF_38307	mixed_inflammation_1	mixed_inflammation	1	1
VUILD96MF	VUILD96MF_38309	mixed_inflammation_1	mixed_inflammation	1	1
VUILD96MF	VUILD96MF_38310	mixed_inflammation_1	mixed_inflammation	1	1
VUILD96MF	VUILD96MF_38312	mixed_inflammation_1	mixed_inflammation	1	1
VUILD96MF	VUILD96MF_38314	mixed_inflammation_1	mixed_inflammation	1	1
VUILD96MF	VUILD96MF_38315	mixed_inflammation_1	mixed_inflammation	1	1
VUILD96MF	VUILD96MF_38316	mixed_inflammation_1	mixed_inflammation	1	1
VUILD96MF	VUILD96MF_38317	mixed_inflammation_1	mixed_inflammation	1	1
VUILD96MF	VUILD96MF_38318	mixed_inflammation_1	mixed_inflammation	1	1
VUILD96MF	VUILD96MF_38321	mixed_inflammation_1	mixed_inflammation	1	1
VUILD96MF	VUILD96MF_38322	mixed_inflammation_1	mixed_inflammation	1	1
VUILD96MF	VUILD96MF_38323	mixed_inflammation_1	mixed_inflammation	1	1
VUILD96MF	VUILD96MF_38325	mixed_inflammation_1	mixed_inflammation	1	1
VUILD96MF	VUILD96MF_38326	mixed_inflammation_1	mixed_inflammation	1	1
VUILD96MF	VUILD96MF_38327	mixed_inflammation_1	mixed_inflammation	1	1
VUILD96MF	VUILD96MF_38328	mixed_inflammation_1	mixed_inflammation	1	1
VUILD96MF	VUILD96MF_38329	mixed_inflammation_1	mixed_inflammation	1	1
VUILD96MF	VUILD96MF_38332	mixed_inflammation_1	mixed_inflammation	1	1
VUILD96MF	VUILD96MF_38334	mixed_inflammation_1	mixed_inflammation	1	1
VUILD96MF	VUILD96MF_38337	mixed_inflammation_1	mixed_inflammation	1	1
VUILD96MF	VUILD96MF_38339	mixed_inflammation_1	mixed_inflammation	1	1
VUILD96MF	VUILD96MF_38340	mixed_inflammation_1	mixed_inflammation	1	1
VUILD96MF	VUILD96MF_38341	mixed_inflammation_1	mixed_inflammation	1	1
VUILD96MF	VUILD96MF_38342	mixed_inflammation_1	mixed_inflammation	1	1
VUILD96MF	VUILD96MF_38343	mixed_inflammation_1	mixed_inflammation	1	1
VUILD96MF	VUILD96MF_38345	mixed_inflammation_1	mixed_inflammation	1	1
VUILD96MF	VUILD96MF_38346	mixed_inflammation_1	mixed_inflammation	1	1
VUILD96MF	VUILD96MF_38347	mixed_inflammation_1	mixed_inflammation	1	1
VUILD96MF	VUILD96MF_38351	mixed_inflammation_1	mixed_inflammation	1	1
VUILD96MF	VUILD96MF_38352	mixed_inflammation_1	mixed_inflammation	1	1
VUILD96MF	VUILD96MF_38353	mixed_inflammation_1	mixed_inflammation	1	1
VUILD96MF	VUILD96MF_38354	mixed_inflammation_1	mixed_inflammation	1	1
VUILD96MF	VUILD96MF_38438	mixed_inflammation_1	mixed_inflammation	1	1
VUILD96MF	VUILD96MF_38439	mixed_inflammation_1	mixed_inflammation	1	1
VUILD96MF	VUILD96MF_38440	mixed_inflammation_1	mixed_inflammation	1	1
VUILD96MF	VUILD96MF_38441	mixed_inflammation_1	mixed_inflammation	1	1
VUILD96MF	VUILD96MF_38442	mixed_inflammation_1	mixed_inflammation	1	1
VUILD96MF	VUILD96MF_38443	mixed_inflammation_1	mixed_inflammation	1	1
VUILD96MF	VUILD96MF_38444	mixed_inflammation_1	mixed_inflammation	1	1
VUILD96MF	VUILD96MF_38445	mixed_inflammation_1	mixed_inflammation	1	1
VUILD96MF	VUILD96MF_38446	mixed_inflammation_1	mixed_inflammation	1	1
VUILD96MF	VUILD96MF_38447	mixed_inflammation_1	mixed_inflammation	1	1
VUILD96MF	VUILD96MF_38448	mixed_inflammation_1	mixed_inflammation	1	1
VUILD96MF	VUILD96MF_38449	mixed_inflammation_1	mixed_inflammation	1	1
VUILD96MF	VUILD96MF_38450	mixed_inflammation_1	mixed_inflammation	1	1
VUILD96MF	VUILD96MF_38452	mixed_inflammation_1	mixed_inflammation	1	1
VUILD96MF	VUILD96MF_38453	mixed_inflammation_1	mixed_inflammation	1	1
VUILD96MF	VUILD96MF_38454	mixed_inflammation_1	mixed_inflammation	1	1
VUILD96MF	VUILD96MF_38455	mixed_inflammation_1	mixed_inflammation	1	1
VUILD96MF	VUILD96MF_38456	mixed_inflammation_1	mixed_inflammation	1	1
VUILD96MF	VUILD96MF_38458	mixed_inflammation_1	mixed_inflammation	1	1
VUILD96MF	VUILD96MF_38459	mixed_inflammation_1	mixed_inflammation	1	1
VUILD96MF	VUILD96MF_38460	mixed_inflammation_1	mixed_inflammation	1	1
VUILD96MF	VUILD96MF_38461	mixed_inflammation_1	mixed_inflammation	1	1
VUILD96MF	VUILD96MF_38463	mixed_inflammation_1	mixed_inflammation	1	1
VUILD96MF	VUILD96MF_38464	mixed_inflammation_1	mixed_inflammation	1	1
VUILD96MF	VUILD96MF_38465	mixed_inflammation_1	mixed_inflammation	1	1
VUILD96MF	VUILD96MF_38466	mixed_inflammation_1	mixed_inflammation	1	1
VUILD96MF	VUILD96MF_38467	mixed_inflammation_1	mixed_inflammation	1	1
VUILD96MF	VUILD96MF_38468	mixed_inflammation_1	mixed_inflammation	1	1
VUILD96MF	VUILD96MF_38469	mixed_inflammation_1	mixed_inflammation	1	1
VUILD96MF	VUILD96MF_38471	mixed_inflammation_1	mixed_inflammation	1	1
VUILD96MF	VUILD96MF_38472	mixed_inflammation_1	mixed_inflammation	1	1
VUILD96MF	VUILD96MF_38473	mixed_inflammation_1	mixed_inflammation	1	1
VUILD96MF	VUILD96MF_38474	mixed_inflammation_1	mixed_inflammation	1	1
VUILD96MF	VUILD96MF_38475	mixed_inflammation_1	mixed_inflammation	1	1
VUILD96MF	VUILD96MF_38477	mixed_inflammation_1	mixed_inflammation	1	1
VUILD96MF	VUILD96MF_38478	mixed_inflammation_1	mixed_inflammation	1	1
VUILD96MF	VUILD96MF_38479	mixed_inflammation_1	mixed_inflammation	1	1
VUILD96MF	VUILD96MF_38480	mixed_inflammation_1	mixed_inflammation	1	1
VUILD96MF	VUILD96MF_38481	mixed_inflammation_1	mixed_inflammation	1	1
VUILD96MF	VUILD96MF_38482	mixed_inflammation_1	mixed_inflammation	1	1
VUILD96MF	VUILD96MF_38483	mixed_inflammation_1	mixed_inflammation	1	1
VUILD96MF	VUILD96MF_38484	mixed_inflammation_1	mixed_inflammation	1	1
VUILD96MF	VUILD96MF_38485	mixed_inflammation_1	mixed_inflammation	1	1
VUILD96MF	VUILD96MF_38486	mixed_inflammation_1	mixed_inflammation	1	1
VUILD96MF	VUILD96MF_38487	mixed_inflammation_1	mixed_inflammation	1	1
VUILD96MF	VUILD96MF_38488	mixed_inflammation_1	mixed_inflammation	1	1
VUILD96MF	VUILD96MF_38489	mixed_inflammation_1	mixed_inflammation	1	1
VUILD96MF	VUILD96MF_38490	mixed_inflammation_1	mixed_inflammation	1	1
VUILD96MF	VUILD96MF_38491	mixed_inflammation_1	mixed_inflammation	1	1
VUILD96MF	VUILD96MF_38600	mixed_inflammation_1	mixed_inflammation	1	1
VUILD96MF	VUILD96MF_38601	mixed_inflammation_1	mixed_inflammation	1	1
VUILD96MF	VUILD96MF_38602	mixed_inflammation_1	mixed_inflammation	1	1
VUILD96MF	VUILD96MF_38603	mixed_inflammation_1	mixed_inflammation	1	1
VUILD96MF	VUILD96MF_38604	mixed_inflammation_1	mixed_inflammation	1	1
VUILD96MF	VUILD96MF_38605	mixed_inflammation_1	mixed_inflammation	1	1
VUILD96MF	VUILD96MF_38606	mixed_inflammation_1	mixed_inflammation	1	1
VUILD96MF	VUILD96MF_38607	mixed_inflammation_1	mixed_inflammation	1	1
VUILD96MF	VUILD96MF_38608	mixed_inflammation_1	mixed_inflammation	1	1
VUILD96MF	VUILD96MF_38609	mixed_inflammation_1	mixed_inflammation	1	1
VUILD96MF	VUILD96MF_38610	mixed_inflammation_1	mixed_inflammation	1	1
VUILD96MF	VUILD96MF_38611	mixed_inflammation_1	mixed_inflammation	1	1
VUILD96MF	VUILD96MF_38612	mixed_inflammation_1	mixed_inflammation	1	1
VUILD96MF	VUILD96MF_38613	mixed_inflammation_1	mixed_inflammation	1	1
VUILD96MF	VUILD96MF_38614	mixed_inflammation_1	mixed_inflammation	1	1
VUILD96MF	VUILD96MF_38615	mixed_inflammation_1	mixed_inflammation	1	1
VUILD96MF	VUILD96MF_38616	mixed_inflammation_1	mixed_inflammation	1	1
VUILD96MF	VUILD96MF_38617	mixed_inflammation_1	mixed_inflammation	1	1
VUILD96MF	VUILD96MF_38618	mixed_inflammation_1	mixed_inflammation	1	1
VUILD96MF	VUILD96MF_38619	mixed_inflammation_1	mixed_inflammation	1	1
VUILD96MF	VUILD96MF_38620	mixed_inflammation_1	mixed_inflammation	1	1
VUILD96MF	VUILD96MF_38621	mixed_inflammation_1	mixed_inflammation	1	1
VUILD96MF	VUILD96MF_38622	mixed_inflammation_1	mixed_inflammation	1	1
VUILD96MF	VUILD96MF_38623	mixed_inflammation_1	mixed_inflammation	1	1
VUILD96MF	VUILD96MF_38624	mixed_inflammation_1	mixed_inflammation	1	1
VUILD96MF	VUILD96MF_38625	mixed_inflammation_1	mixed_inflammation	1	1
VUILD96MF	VUILD96MF_38626	mixed_inflammation_1	mixed_inflammation	1	1
VUILD96MF	VUILD96MF_38627	mixed_inflammation_1	mixed_inflammation	1	1
VUILD96MF	VUILD96MF_38628	mixed_inflammation_1	mixed_inflammation	1	1
VUILD96MF	VUILD96MF_38629	mixed_inflammation_1	mixed_inflammation	1	1
VUILD96MF	VUILD96MF_38630	mixed_inflammation_1	mixed_inflammation	1	1
VUILD96MF	VUILD96MF_38631	mixed_inflammation_1	mixed_inflammation	1	1
VUILD96MF	VUILD96MF_38632	mixed_inflammation_1	mixed_inflammation	1	1
VUILD96MF	VUILD96MF_38633	mixed_inflammation_1	mixed_inflammation	1	1
VUILD96MF	VUILD96MF_38634	mixed_inflammation_1	mixed_inflammation	1	1
VUILD96MF	VUILD96MF_38635	mixed_inflammation_1	mixed_inflammation	1	1
VUILD96MF	VUILD96MF_38636	mixed_inflammation_1	mixed_inflammation	1	1
VUILD96MF	VUILD96MF_38637	mixed_inflammation_1	mixed_inflammation	1	1
VUILD96MF	VUILD96MF_38638	mixed_inflammation_1	mixed_inflammation	1	1
VUILD96MF	VUILD96MF_38639	mixed_inflammation_1	mixed_inflammation	1	1
VUILD96MF	VUILD96MF_38640	mixed_inflammation_1	mixed_inflammation	1	1
VUILD96MF	VUILD96MF_38641	mixed_inflammation_1	mixed_inflammation	1	1
VUILD96MF	VUILD96MF_38642	mixed_inflammation_1	mixed_inflammation	1	1
VUILD96MF	VUILD96MF_38643	mixed_inflammation_1	mixed_inflammation	1	1
VUILD96MF	VUILD96MF_38644	mixed_inflammation_1	mixed_inflammation	1	1
VUILD96MF	VUILD96MF_38645	mixed_inflammation_1	mixed_inflammation	1	1
VUILD96MF	VUILD96MF_38646	mixed_inflammation_1	mixed_inflammation	1	1
VUILD96MF	VUILD96MF_38648	mixed_inflammation_1	mixed_inflammation	1	1
VUILD96MF	VUILD96MF_38917	severe_fibrosis_6	severe_fibrosis	6	7
VUILD96MF	VUILD96MF_38919	severe_fibrosis_6	severe_fibrosis	6	7
VUILD96MF	VUILD96MF_38921	severe_fibrosis_6	severe_fibrosis	6	7
VUILD96MF	VUILD96MF_38922	severe_fibrosis_6	severe_fibrosis	6	7
VUILD96MF	VUILD96MF_38928	severe_fibrosis_6	severe_fibrosis	6	7
VUILD96MF	VUILD96MF_38931	severe_fibrosis_6	severe_fibrosis	6	7
VUILD96MF	VUILD96MF_38933	severe_fibrosis_6	severe_fibrosis	6	7
VUILD96MF	VUILD96MF_38934	severe_fibrosis_6	severe_fibrosis	6	7
VUILD96MF	VUILD96MF_38935	severe_fibrosis_6	severe_fibrosis	6	7
VUILD96MF	VUILD96MF_38937	severe_fibrosis_6	severe_fibrosis	6	7
VUILD96MF	VUILD96MF_38938	severe_fibrosis_6	severe_fibrosis	6	7
VUILD96MF	VUILD96MF_38939	severe_fibrosis_6	severe_fibrosis	6	7
VUILD96MF	VUILD96MF_38940	severe_fibrosis_6	severe_fibrosis	6	7
VUILD96MF	VUILD96MF_38941	severe_fibrosis_6	severe_fibrosis	6	7
VUILD96MF	VUILD96MF_38942	severe_fibrosis_6	severe_fibrosis	6	7
VUILD96MF	VUILD96MF_38943	severe_fibrosis_6	severe_fibrosis	6	7
VUILD96MF	VUILD96MF_38944	severe_fibrosis_6	severe_fibrosis	6	7
VUILD96MF	VUILD96MF_38945	severe_fibrosis_6	severe_fibrosis	6	7
VUILD96MF	VUILD96MF_38946	severe_fibrosis_6	severe_fibrosis	6	7
VUILD96MF	VUILD96MF_38947	severe_fibrosis_6	severe_fibrosis	6	7
VUILD96MF	VUILD96MF_38948	severe_fibrosis_6	severe_fibrosis	6	7
VUILD96MF	VUILD96MF_38949	severe_fibrosis_6	severe_fibrosis	6	7
VUILD96MF	VUILD96MF_38950	severe_fibrosis_6	severe_fibrosis	6	7
VUILD96MF	VUILD96MF_38951	severe_fibrosis_6	severe_fibrosis	6	7
VUILD96MF	VUILD96MF_38952	severe_fibrosis_6	severe_fibrosis	6	7
VUILD96MF	VUILD96MF_38953	severe_fibrosis_6	severe_fibrosis	6	7
VUILD96MF	VUILD96MF_38954	severe_fibrosis_6	severe_fibrosis	6	7
VUILD96MF	VUILD96MF_38955	severe_fibrosis_6	severe_fibrosis	6	7
VUILD96MF	VUILD96MF_38956	severe_fibrosis_6	severe_fibrosis	6	7
VUILD96MF	VUILD96MF_38957	severe_fibrosis_6	severe_fibrosis	6	7
VUILD96MF	VUILD96MF_38958	severe_fibrosis_6	severe_fibrosis	6	7
VUILD96MF	VUILD96MF_38959	severe_fibrosis_6	severe_fibrosis	6	7
VUILD96MF	VUILD96MF_38960	severe_fibrosis_6	severe_fibrosis	6	7
VUILD96MF	VUILD96MF_38961	severe_fibrosis_6	severe_fibrosis	6	7
VUILD96MF	VUILD96MF_38962	severe_fibrosis_6	severe_fibrosis	6	7
VUILD96MF	VUILD96MF_38963	severe_fibrosis_6	severe_fibrosis	6	7
VUILD96MF	VUILD96MF_38964	severe_fibrosis_6	severe_fibrosis	6	7
VUILD96MF	VUILD96MF_38965	severe_fibrosis_6	severe_fibrosis	6	7
VUILD96MF	VUILD96MF_38966	severe_fibrosis_6	severe_fibrosis	6	7
VUILD96MF	VUILD96MF_38967	severe_fibrosis_6	severe_fibrosis	6	7
VUILD96MF	VUILD96MF_38969	severe_fibrosis_6	severe_fibrosis	6	7
VUILD96MF	VUILD96MF_38970	severe_fibrosis_6	severe_fibrosis	6	7
VUILD96MF	VUILD96MF_38971	severe_fibrosis_6	severe_fibrosis	6	7
VUILD96MF	VUILD96MF_38972	severe_fibrosis_6	severe_fibrosis	6	7
VUILD96MF	VUILD96MF_38973	severe_fibrosis_6	severe_fibrosis	6	7
VUILD96MF	VUILD96MF_38974	severe_fibrosis_6	severe_fibrosis	6	7
VUILD96MF	VUILD96MF_38975	severe_fibrosis_6	severe_fibrosis	6	7
VUILD96MF	VUILD96MF_38976	severe_fibrosis_6	severe_fibrosis	6	7
VUILD96MF	VUILD96MF_38977	severe_fibrosis_6	severe_fibrosis	6	7
VUILD96MF	VUILD96MF_38978	severe_fibrosis_6	severe_fibrosis	6	7
VUILD96MF	VUILD96MF_38979	severe_fibrosis_6	severe_fibrosis	6	7
VUILD96MF	VUILD96MF_38980	severe_fibrosis_6	severe_fibrosis	6	7
VUILD96MF	VUILD96MF_38981	severe_fibrosis_6	severe_fibrosis	6	7
VUILD96MF	VUILD96MF_38982	severe_fibrosis_6	severe_fibrosis	6	7
VUILD96MF	VUILD96MF_38983	severe_fibrosis_6	severe_fibrosis	6	7
VUILD96MF	VUILD96MF_38984	severe_fibrosis_6	severe_fibrosis	6	7
VUILD96MF	VUILD96MF_38985	severe_fibrosis_6	severe_fibrosis	6	7
VUILD96MF	VUILD96MF_38986	severe_fibrosis_6	severe_fibrosis	6	7
VUILD96MF	VUILD96MF_38987	severe_fibrosis_6	severe_fibrosis	6	7
VUILD96MF	VUILD96MF_38988	severe_fibrosis_6	severe_fibrosis	6	7
VUILD96MF	VUILD96MF_38989	severe_fibrosis_6	severe_fibrosis	6	7
VUILD96MF	VUILD96MF_38990	severe_fibrosis_6	severe_fibrosis	6	7
VUILD96MF	VUILD96MF_38991	severe_fibrosis_6	severe_fibrosis	6	7
VUILD96MF	VUILD96MF_38992	severe_fibrosis_6	severe_fibrosis	6	7
VUILD96MF	VUILD96MF_38993	severe_fibrosis_6	severe_fibrosis	6	7
VUILD96MF	VUILD96MF_38994	severe_fibrosis_6	severe_fibrosis	6	7
VUILD96MF	VUILD96MF_38995	severe_fibrosis_6	severe_fibrosis	6	7
VUILD96MF	VUILD96MF_38996	severe_fibrosis_6	severe_fibrosis	6	7
VUILD96MF	VUILD96MF_38997	severe_fibrosis_6	severe_fibrosis	6	7
VUILD96MF	VUILD96MF_38998	severe_fibrosis_6	severe_fibrosis	6	7
VUILD96MF	VUILD96MF_38999	severe_fibrosis_6	severe_fibrosis	6	7
VUILD96MF	VUILD96MF_39000	severe_fibrosis_6	severe_fibrosis	6	7
VUILD96MF	VUILD96MF_39001	severe_fibrosis_6	severe_fibrosis	6	7
VUILD96MF	VUILD96MF_39002	severe_fibrosis_6	severe_fibrosis	6	7
VUILD96MF	VUILD96MF_39003	severe_fibrosis_6	severe_fibrosis	6	7
VUILD96MF	VUILD96MF_39004	severe_fibrosis_6	severe_fibrosis	6	7
VUILD96MF	VUILD96MF_39005	severe_fibrosis_6	severe_fibrosis	6	7
VUILD96MF	VUILD96MF_39006	severe_fibrosis_6	severe_fibrosis	6	7
VUILD96MF	VUILD96MF_39007	severe_fibrosis_6	severe_fibrosis	6	7
VUILD96MF	VUILD96MF_39008	severe_fibrosis_6	severe_fibrosis	6	7
VUILD96MF	VUILD96MF_39009	severe_fibrosis_6	severe_fibrosis	6	7
VUILD96MF	VUILD96MF_39010	severe_fibrosis_6	severe_fibrosis	6	7
VUILD96MF	VUILD96MF_39011	severe_fibrosis_6	severe_fibrosis	6	7
VUILD96MF	VUILD96MF_39012	severe_fibrosis_6	severe_fibrosis	6	7
VUILD96MF	VUILD96MF_39013	severe_fibrosis_6	severe_fibrosis	6	7
VUILD96MF	VUILD96MF_39014	severe_fibrosis_6	severe_fibrosis	6	7
VUILD96MF	VUILD96MF_39015	severe_fibrosis_6	severe_fibrosis	6	7
VUILD96MF	VUILD96MF_39016	severe_fibrosis_6	severe_fibrosis	6	7
VUILD96MF	VUILD96MF_39017	severe_fibrosis_6	severe_fibrosis	6	7
VUILD96MF	VUILD96MF_39018	severe_fibrosis_6	severe_fibrosis	6	7
VUILD96MF	VUILD96MF_39019	severe_fibrosis_6	severe_fibrosis	6	7
VUILD96MF	VUILD96MF_39023	severe_fibrosis_6	severe_fibrosis	6	7
VUILD96MF	VUILD96MF_39029	severe_fibrosis_6	severe_fibrosis	6	7
VUILD96MF	VUILD96MF_39030	severe_fibrosis_6	severe_fibrosis	6	7
VUILD96MF	VUILD96MF_39032	severe_fibrosis_6	severe_fibrosis	6	7
VUILD96MF	VUILD96MF_39038	severe_fibrosis_6	severe_fibrosis	6	7
VUILD96MF	VUILD96MF_39040	severe_fibrosis_6	severe_fibrosis	6	7
VUILD96MF	VUILD96MF_39041	severe_fibrosis_6	severe_fibrosis	6	7
VUILD96MF	VUILD96MF_39042	severe_fibrosis_6	severe_fibrosis	6	7
VUILD96MF	VUILD96MF_39043	severe_fibrosis_6	severe_fibrosis	6	7
VUILD96MF	VUILD96MF_39044	severe_fibrosis_6	severe_fibrosis	6	7
VUILD96MF	VUILD96MF_39046	severe_fibrosis_6	severe_fibrosis	6	7
VUILD96MF	VUILD96MF_39050	severe_fibrosis_6	severe_fibrosis	6	7
VUILD96MF	VUILD96MF_39051	severe_fibrosis_6	severe_fibrosis	6	7
VUILD96MF	VUILD96MF_39052	severe_fibrosis_6	severe_fibrosis	6	7
VUILD96MF	VUILD96MF_39054	severe_fibrosis_6	severe_fibrosis	6	7
VUILD96MF	VUILD96MF_39058	severe_fibrosis_6	severe_fibrosis	6	7
VUILD96MF	VUILD96MF_39060	severe_fibrosis_6	severe_fibrosis	6	7
VUILD96MF	VUILD96MF_39064	severe_fibrosis_6	severe_fibrosis	6	7
VUILD96MF	VUILD96MF_39067	severe_fibrosis_6	severe_fibrosis	6	7
VUILD96MF	VUILD96MF_39070	severe_fibrosis_6	severe_fibrosis	6	7
VUILD96MF	VUILD96MF_39071	severe_fibrosis_6	severe_fibrosis	6	7
VUILD96MF	VUILD96MF_39072	severe_fibrosis_6	severe_fibrosis	6	7
VUILD96MF	VUILD96MF_39075	severe_fibrosis_6	severe_fibrosis	6	7
VUILD96MF	VUILD96MF_39079	severe_fibrosis_6	severe_fibrosis	6	7
VUILD96MF	VUILD96MF_39080	severe_fibrosis_6	severe_fibrosis	6	7
VUILD96MF	VUILD96MF_39081	severe_fibrosis_6	severe_fibrosis	6	7
VUILD96MF	VUILD96MF_39082	severe_fibrosis_6	severe_fibrosis	6	7
VUILD96MF	VUILD96MF_39083	severe_fibrosis_6	severe_fibrosis	6	7
VUILD96MF	VUILD96MF_39084	severe_fibrosis_6	severe_fibrosis	6	7
VUILD96MF	VUILD96MF_39085	severe_fibrosis_6	severe_fibrosis	6	7
VUILD96MF	VUILD96MF_39086	severe_fibrosis_6	severe_fibrosis	6	7
VUILD96MF	VUILD96MF_39087	severe_fibrosis_6	severe_fibrosis	6	7
VUILD96MF	VUILD96MF_39088	severe_fibrosis_6	severe_fibrosis	6	7
VUILD96MF	VUILD96MF_39089	severe_fibrosis_6	severe_fibrosis	6	7
VUILD96MF	VUILD96MF_39090	severe_fibrosis_6	severe_fibrosis	6	7
VUILD96MF	VUILD96MF_39091	severe_fibrosis_6	severe_fibrosis	6	7
VUILD96MF	VUILD96MF_39092	severe_fibrosis_6	severe_fibrosis	6	7
VUILD96MF	VUILD96MF_39093	severe_fibrosis_6	severe_fibrosis	6	7
VUILD96MF	VUILD96MF_39094	severe_fibrosis_6	severe_fibrosis	6	7
VUILD96MF	VUILD96MF_39095	severe_fibrosis_6	severe_fibrosis	6	7
VUILD96MF	VUILD96MF_39096	severe_fibrosis_6	severe_fibrosis	6	7
VUILD96MF	VUILD96MF_39097	severe_fibrosis_6	severe_fibrosis	6	7
VUILD96MF	VUILD96MF_39098	severe_fibrosis_6	severe_fibrosis	6	7
VUILD96MF	VUILD96MF_39099	severe_fibrosis_6	severe_fibrosis	6	7
VUILD96MF	VUILD96MF_39100	severe_fibrosis_6	severe_fibrosis	6	7
VUILD96MF	VUILD96MF_39101	severe_fibrosis_6	severe_fibrosis	6	7
VUILD96MF	VUILD96MF_39102	severe_fibrosis_6	severe_fibrosis	6	7
VUILD96MF	VUILD96MF_39103	severe_fibrosis_6	severe_fibrosis	6	7
VUILD96MF	VUILD96MF_39104	severe_fibrosis_6	severe_fibrosis	6	7
VUILD96MF	VUILD96MF_39105	severe_fibrosis_6	severe_fibrosis	6	7
VUILD96MF	VUILD96MF_39106	severe_fibrosis_6	severe_fibrosis	6	7
VUILD96MF	VUILD96MF_39107	severe_fibrosis_6	severe_fibrosis	6	7
VUILD96MF	VUILD96MF_39108	severe_fibrosis_6	severe_fibrosis	6	7
VUILD96MF	VUILD96MF_39109	severe_fibrosis_6	severe_fibrosis	6	7
VUILD96MF	VUILD96MF_39110	severe_fibrosis_6	severe_fibrosis	6	7
VUILD96MF	VUILD96MF_39111	severe_fibrosis_6	severe_fibrosis	6	7
VUILD96MF	VUILD96MF_39112	severe_fibrosis_6	severe_fibrosis	6	7
VUILD96MF	VUILD96MF_39113	severe_fibrosis_6	severe_fibrosis	6	7
VUILD96MF	VUILD96MF_39115	severe_fibrosis_6	severe_fibrosis	6	7
VUILD96MF	VUILD96MF_39116	severe_fibrosis_6	severe_fibrosis	6	7
VUILD96MF	VUILD96MF_39118	severe_fibrosis_6	severe_fibrosis	6	7
VUILD96MF	VUILD96MF_39120	severe_fibrosis_6	severe_fibrosis	6	7
VUILD96MF	VUILD96MF_39121	severe_fibrosis_6	severe_fibrosis	6	7
VUILD96MF	VUILD96MF_39122	severe_fibrosis_6	severe_fibrosis	6	7
VUILD96MF	VUILD96MF_39127	severe_fibrosis_6	severe_fibrosis	6	7
VUILD96MF	VUILD96MF_39130	severe_fibrosis_6	severe_fibrosis	6	7
VUILD96MF	VUILD96MF_39136	severe_fibrosis_6	severe_fibrosis	6	7
VUILD96MF	VUILD96MF_39137	severe_fibrosis_6	severe_fibrosis	6	7
VUILD96MF	VUILD96MF_39144	severe_fibrosis_6	severe_fibrosis	6	7
VUILD96MF	VUILD96MF_39146	severe_fibrosis_6	severe_fibrosis	6	7
VUILD96MF	VUILD96MF_39149	severe_fibrosis_6	severe_fibrosis	6	7
VUILD96MF	VUILD96MF_39227	severe_fibrosis_6	severe_fibrosis	6	7
VUILD96MF	VUILD96MF_39235	severe_fibrosis_6	severe_fibrosis	6	7
VUILD96MF	VUILD96MF_39250	severe_fibrosis_6	severe_fibrosis	6	7
VUILD96MF	VUILD96MF_39255	severe_fibrosis_6	severe_fibrosis	6	7
VUILD96MF	VUILD96MF_39258	severe_fibrosis_6	severe_fibrosis	6	7
VUILD96MF	VUILD96MF_39259	severe_fibrosis_6	severe_fibrosis	6	7
VUILD96MF	VUILD96MF_39262	severe_fibrosis_6	severe_fibrosis	6	7
VUILD96MF	VUILD96MF_39264	severe_fibrosis_6	severe_fibrosis	6	7
VUILD96MF	VUILD96MF_39265	severe_fibrosis_6	severe_fibrosis	6	7
VUILD96MF	VUILD96MF_39267	severe_fibrosis_6	severe_fibrosis	6	7
VUILD96MF	VUILD96MF_39271	severe_fibrosis_6	severe_fibrosis	6	7
VUILD96MF	VUILD96MF_39272	severe_fibrosis_6	severe_fibrosis	6	7
VUILD96MF	VUILD96MF_39273	severe_fibrosis_6	severe_fibrosis	6	7
VUILD96MF	VUILD96MF_39274	severe_fibrosis_6	severe_fibrosis	6	7
VUILD96MF	VUILD96MF_39275	severe_fibrosis_6	severe_fibrosis	6	7
VUILD96MF	VUILD96MF_39276	severe_fibrosis_6	severe_fibrosis	6	7
VUILD96MF	VUILD96MF_39277	severe_fibrosis_6	severe_fibrosis	6	7
VUILD96MF	VUILD96MF_39278	severe_fibrosis_6	severe_fibrosis	6	7
VUILD96MF	VUILD96MF_39279	severe_fibrosis_6	severe_fibrosis	6	7
VUILD96MF	VUILD96MF_39280	severe_fibrosis_6	severe_fibrosis	6	7
VUILD96MF	VUILD96MF_39281	severe_fibrosis_6	severe_fibrosis	6	7
VUILD96MF	VUILD96MF_39282	severe_fibrosis_6	severe_fibrosis	6	7
VUILD96MF	VUILD96MF_39283	severe_fibrosis_6	severe_fibrosis	6	7
VUILD96MF	VUILD96MF_39284	severe_fibrosis_6	severe_fibrosis	6	7
VUILD96MF	VUILD96MF_39285	severe_fibrosis_6	severe_fibrosis	6	7
VUILD96MF	VUILD96MF_39286	severe_fibrosis_6	severe_fibrosis	6	7
VUILD96MF	VUILD96MF_39294	mixed_inflammation_1	mixed_inflammation	1	1
VUILD96MF	VUILD96MF_39295	mixed_inflammation_1	mixed_inflammation	1	1
VUILD96MF	VUILD96MF_39296	mixed_inflammation_1	mixed_inflammation	1	1
VUILD96MF	VUILD96MF_39297	mixed_inflammation_1	mixed_inflammation	1	1
VUILD96MF	VUILD96MF_39298	mixed_inflammation_1	mixed_inflammation	1	1
VUILD96MF	VUILD96MF_39299	mixed_inflammation_1	mixed_inflammation	1	1
VUILD96MF	VUILD96MF_39300	mixed_inflammation_1	mixed_inflammation	1	1
VUILD96MF	VUILD96MF_39301	mixed_inflammation_1	mixed_inflammation	1	1
VUILD96MF	VUILD96MF_39302	mixed_inflammation_1	mixed_inflammation	1	1
VUILD96MF	VUILD96MF_39303	mixed_inflammation_1	mixed_inflammation	1	1
VUILD96MF	VUILD96MF_39304	mixed_inflammation_1	mixed_inflammation	1	1
VUILD96MF	VUILD96MF_39305	mixed_inflammation_1	mixed_inflammation	1	1
VUILD96MF	VUILD96MF_39306	mixed_inflammation_1	mixed_inflammation	1	1
VUILD96MF	VUILD96MF_39307	mixed_inflammation_1	mixed_inflammation	1	1
VUILD96MF	VUILD96MF_39308	mixed_inflammation_1	mixed_inflammation	1	1
VUILD96MF	VUILD96MF_39309	mixed_inflammation_1	mixed_inflammation	1	1
VUILD96MF	VUILD96MF_39310	mixed_inflammation_1	mixed_inflammation	1	1
VUILD96MF	VUILD96MF_39311	mixed_inflammation_1	mixed_inflammation	1	1
VUILD96MF	VUILD96MF_39312	mixed_inflammation_1	mixed_inflammation	1	1
VUILD96MF	VUILD96MF_39313	mixed_inflammation_1	mixed_inflammation	1	1
VUILD96MF	VUILD96MF_39385	severe_fibrosis_6	severe_fibrosis	6	7
VUILD96MF	VUILD96MF_39386	severe_fibrosis_6	severe_fibrosis	6	7
VUILD96MF	VUILD96MF_39387	severe_fibrosis_6	severe_fibrosis	6	7
VUILD96MF	VUILD96MF_39388	severe_fibrosis_6	severe_fibrosis	6	7
VUILD96MF	VUILD96MF_39390	severe_fibrosis_6	severe_fibrosis	6	7
VUILD96MF	VUILD96MF_39391	severe_fibrosis_6	severe_fibrosis	6	7
VUILD96MF	VUILD96MF_39393	severe_fibrosis_6	severe_fibrosis	6	7
VUILD96MF	VUILD96MF_39394	severe_fibrosis_6	severe_fibrosis	6	7
VUILD96MF	VUILD96MF_39395	severe_fibrosis_6	severe_fibrosis	6	7
VUILD96MF	VUILD96MF_39396	severe_fibrosis_6	severe_fibrosis	6	7
VUILD96MF	VUILD96MF_39398	severe_fibrosis_6	severe_fibrosis	6	7
VUILD96MF	VUILD96MF_39399	severe_fibrosis_6	severe_fibrosis	6	7
VUILD96MF	VUILD96MF_39400	severe_fibrosis_6	severe_fibrosis	6	7
VUILD96MF	VUILD96MF_39401	severe_fibrosis_6	severe_fibrosis	6	7
VUILD96MF	VUILD96MF_39403	severe_fibrosis_6	severe_fibrosis	6	7
VUILD96MF	VUILD96MF_39405	severe_fibrosis_6	severe_fibrosis	6	7
VUILD96MF	VUILD96MF_39406	severe_fibrosis_6	severe_fibrosis	6	7
VUILD96MF	VUILD96MF_39408	severe_fibrosis_6	severe_fibrosis	6	7
VUILD96MF	VUILD96MF_39409	severe_fibrosis_6	severe_fibrosis	6	7
VUILD96MF	VUILD96MF_39410	severe_fibrosis_6	severe_fibrosis	6	7
VUILD96MF	VUILD96MF_39411	severe_fibrosis_6	severe_fibrosis	6	7
VUILD96MF	VUILD96MF_39412	severe_fibrosis_6	severe_fibrosis	6	7
VUILD96MF	VUILD96MF_39413	severe_fibrosis_6	severe_fibrosis	6	7
VUILD96MF	VUILD96MF_39414	severe_fibrosis_6	severe_fibrosis	6	7
VUILD96MF	VUILD96MF_39418	severe_fibrosis_6	severe_fibrosis	6	7
VUILD96MF	VUILD96MF_39419	severe_fibrosis_6	severe_fibrosis	6	7
VUILD96MF	VUILD96MF_39810	severe_fibrosis_6	severe_fibrosis	6	7
VUILD96MF	VUILD96MF_39815	granuloma_3	granuloma	3	31
VUILD96MF	VUILD96MF_39817	granuloma_3	granuloma	3	31
VUILD96MF	VUILD96MF_39819	granuloma_3	granuloma	3	31
VUILD96MF	VUILD96MF_39820	granuloma_3	granuloma	3	31
VUILD96MF	VUILD96MF_39821	granuloma_3	granuloma	3	31
VUILD96MF	VUILD96MF_39823	granuloma_3	granuloma	3	31
VUILD96MF	VUILD96MF_39826	granuloma_3	granuloma	3	31
VUILD96MF	VUILD96MF_39827	granuloma_3	granuloma	3	31
VUILD96MF	VUILD96MF_39828	granuloma_3	granuloma	3	31
VUILD96MF	VUILD96MF_39830	granuloma_3	granuloma	3	31
VUILD96MF	VUILD96MF_39836	granuloma_3	granuloma	3	31
VUILD96MF	VUILD96MF_39837	granuloma_3	granuloma	3	31
VUILD96MF	VUILD96MF_39838	granuloma_3	granuloma	3	31
VUILD96MF	VUILD96MF_39844	granuloma_3	granuloma	3	31
VUILD96MF	VUILD96MF_39845	granuloma_3	granuloma	3	31
VUILD96MF	VUILD96MF_39850	granuloma_3	granuloma	3	31
VUILD96MF	VUILD96MF_39854	granuloma_3	granuloma	3	31
VUILD96MF	VUILD96MF_39858	granuloma_3	granuloma	3	31
VUILD96MF	VUILD96MF_39859	granuloma_3	granuloma	3	31
VUILD96MF	VUILD96MF_39860	granuloma_3	granuloma	3	31
VUILD96MF	VUILD96MF_39861	granuloma_3	granuloma	3	31
VUILD96MF	VUILD96MF_39862	granuloma_3	granuloma	3	31
VUILD96MF	VUILD96MF_39863	granuloma_3	granuloma	3	31
VUILD96MF	VUILD96MF_39864	granuloma_3	granuloma	3	31
VUILD96MF	VUILD96MF_40981	granuloma_3	granuloma	3	31
VUILD96MF	VUILD96MF_40983	granuloma_3	granuloma	3	31
VUILD96MF	VUILD96MF_40988	granuloma_3	granuloma	3	31
VUILD96MF	VUILD96MF_40991	granuloma_3	granuloma	3	31
VUILD96MF	VUILD96MF_40997	granuloma_3	granuloma	3	31
VUILD96MF	VUILD96MF_41002	granuloma_3	granuloma	3	31
VUILD96MF	VUILD96MF_41007	granuloma_3	granuloma	3	31
VUILD96MF	VUILD96MF_41011	granuloma_3	granuloma	3	31
VUILD96MF	VUILD96MF_41015	granuloma_3	granuloma	3	31
VUILD96MF	VUILD96MF_41018	granuloma_3	granuloma	3	31
VUILD96MF	VUILD96MF_41020	granuloma_3	granuloma	3	31
VUILD96MF	VUILD96MF_41021	granuloma_3	granuloma	3	31
VUILD96MF	VUILD96MF_42671	granuloma_1	granuloma	1	31
VUILD96MF	VUILD96MF_42745	granuloma_1	granuloma	1	31
VUILD96MF	VUILD96MF_42746	granuloma_1	granuloma	1	31
VUILD96MF	VUILD96MF_42747	granuloma_1	granuloma	1	31
VUILD96MF	VUILD96MF_42754	granuloma_1	granuloma	1	31
VUILD96MF	VUILD96MF_42757	granuloma_1	granuloma	1	31
VUILD96MF	VUILD96MF_42759	granuloma_1	granuloma	1	31
VUILD96MF	VUILD96MF_42762	granuloma_1	granuloma	1	31
VUILD96MF	VUILD96MF_42767	granuloma_1	granuloma	1	31
VUILD96MF	VUILD96MF_42774	granuloma_1	granuloma	1	31
VUILD96MF	VUILD96MF_42775	granuloma_1	granuloma	1	31
VUILD96MF	VUILD96MF_42776	granuloma_1	granuloma	1	31
VUILD96MF	VUILD96MF_42778	granuloma_1	granuloma	1	31
VUILD96MF	VUILD96MF_42781	granuloma_1	granuloma	1	31
VUILD96MF	VUILD96MF_42931	granuloma_1	granuloma	1	31
VUILD96MF	VUILD96MF_42943	granuloma_1	granuloma	1	31
VUILD96MF	VUILD96MF_42944	granuloma_1	granuloma	1	31
VUILD96MF	VUILD96MF_42948	granuloma_1	granuloma	1	31
VUILD96MF	VUILD96MF_42950	granuloma_1	granuloma	1	31
VUILD96MF	VUILD96MF_42953	granuloma_1	granuloma	1	31
VUILD96MF	VUILD96MF_42955	granuloma_1	granuloma	1	31
VUILD96MF	VUILD96MF_42958	granuloma_1	granuloma	1	31
VUILD96MF	VUILD96MF_42960	granuloma_1	granuloma	1	31
VUILD96MF	VUILD96MF_42961	granuloma_1	granuloma	1	31
VUILD96MF	VUILD96MF_42962	granuloma_1	granuloma	1	31
VUILD96MF	VUILD96MF_42989	granuloma_1	granuloma	1	31
VUILD96MF	VUILD96MF_42994	granuloma_1	granuloma	1	31
VUILD96MF	VUILD96MF_42998	granuloma_1	granuloma	1	31
VUILD96MF	VUILD96MF_43006	granuloma_1	granuloma	1	31
VUILD96MF	VUILD96MF_43008	granuloma_1	granuloma	1	31
VUILD96MF	VUILD96MF_44558	granuloma_3	granuloma	3	31
VUILD96MF	VUILD96MF_44559	granuloma_3	granuloma	3	31
VUILD96MF	VUILD96MF_44560	granuloma_3	granuloma	3	31
VUILD96MF	VUILD96MF_44561	granuloma_3	granuloma	3	31
VUILD96MF	VUILD96MF_44562	granuloma_3	granuloma	3	31
VUILD96MF	VUILD96MF_44563	granuloma_3	granuloma	3	31
VUILD96MF	VUILD96MF_44564	granuloma_3	granuloma	3	31
VUILD96MF	VUILD96MF_44565	granuloma_3	granuloma	3	31
VUILD96MF	VUILD96MF_44566	granuloma_3	granuloma	3	31
VUILD96MF	VUILD96MF_44567	granuloma_3	granuloma	3	31
VUILD96MF	VUILD96MF_44568	granuloma_3	granuloma	3	31
VUILD96MF	VUILD96MF_44569	granuloma_3	granuloma	3	31
VUILD96MF	VUILD96MF_44570	granuloma_3	granuloma	3	31
VUILD96MF	VUILD96MF_44571	granuloma_3	granuloma	3	31
VUILD96MF	VUILD96MF_44572	granuloma_3	granuloma	3	31
VUILD96MF	VUILD96MF_44573	granuloma_3	granuloma	3	31
VUILD96MF	VUILD96MF_44574	granuloma_3	granuloma	3	31
VUILD96MF	VUILD96MF_44575	granuloma_3	granuloma	3	31
VUILD96MF	VUILD96MF_44576	granuloma_3	granuloma	3	31
VUILD96MF	VUILD96MF_44577	granuloma_3	granuloma	3	31
VUILD96MF	VUILD96MF_44578	granuloma_3	granuloma	3	31
VUILD96MF	VUILD96MF_44579	granuloma_3	granuloma	3	31
VUILD96MF	VUILD96MF_44580	granuloma_3	granuloma	3	31
VUILD96MF	VUILD96MF_44581	granuloma_3	granuloma	3	31
VUILD96MF	VUILD96MF_44582	granuloma_3	granuloma	3	31
VUILD96MF	VUILD96MF_44583	granuloma_3	granuloma	3	31
VUILD96MF	VUILD96MF_44584	granuloma_3	granuloma	3	31
VUILD96MF	VUILD96MF_44585	granuloma_3	granuloma	3	31
VUILD96MF	VUILD96MF_44586	granuloma_3	granuloma	3	31
VUILD96MF	VUILD96MF_44587	granuloma_3	granuloma	3	31
VUILD96MF	VUILD96MF_44588	granuloma_3	granuloma	3	31
VUILD96MF	VUILD96MF_44589	granuloma_3	granuloma	3	31
VUILD96MF	VUILD96MF_44590	granuloma_3	granuloma	3	31
VUILD96MF	VUILD96MF_44591	granuloma_3	granuloma	3	31
VUILD96MF	VUILD96MF_44592	granuloma_3	granuloma	3	31
VUILD96MF	VUILD96MF_44593	granuloma_3	granuloma	3	31
VUILD96MF	VUILD96MF_44594	granuloma_3	granuloma	3	31
VUILD96MF	VUILD96MF_44595	granuloma_3	granuloma	3	31
VUILD96MF	VUILD96MF_44596	granuloma_3	granuloma	3	31
VUILD96MF	VUILD96MF_44597	granuloma_3	granuloma	3	31
VUILD96MF	VUILD96MF_44598	granuloma_3	granuloma	3	31
VUILD96MF	VUILD96MF_44599	granuloma_3	granuloma	3	31
VUILD96MF	VUILD96MF_44600	granuloma_3	granuloma	3	31
VUILD96MF	VUILD96MF_44601	granuloma_3	granuloma	3	31
VUILD96MF	VUILD96MF_44602	granuloma_3	granuloma	3	31
VUILD96MF	VUILD96MF_44603	granuloma_3	granuloma	3	31
VUILD96MF	VUILD96MF_44604	granuloma_3	granuloma	3	31
VUILD96MF	VUILD96MF_44606	granuloma_3	granuloma	3	31
VUILD96MF	VUILD96MF_44607	granuloma_3	granuloma	3	31
VUILD96MF	VUILD96MF_44608	granuloma_3	granuloma	3	31
VUILD96MF	VUILD96MF_44609	granuloma_3	granuloma	3	31
VUILD96MF	VUILD96MF_44610	granuloma_3	granuloma	3	31
VUILD96MF	VUILD96MF_44611	granuloma_3	granuloma	3	31
VUILD96MF	VUILD96MF_44612	granuloma_3	granuloma	3	31
VUILD96MF	VUILD96MF_44613	granuloma_3	granuloma	3	31
VUILD96MF	VUILD96MF_44614	granuloma_3	granuloma	3	31
VUILD96MF	VUILD96MF_44615	granuloma_3	granuloma	3	31
VUILD96MF	VUILD96MF_44616	granuloma_3	granuloma	3	31
VUILD96MF	VUILD96MF_44617	granuloma_3	granuloma	3	31
VUILD96MF	VUILD96MF_44618	granuloma_3	granuloma	3	31
VUILD96MF	VUILD96MF_44619	granuloma_3	granuloma	3	31
VUILD96MF	VUILD96MF_44620	granuloma_3	granuloma	3	31
VUILD96MF	VUILD96MF_44621	granuloma_3	granuloma	3	31
VUILD96MF	VUILD96MF_44622	granuloma_3	granuloma	3	31
VUILD96MF	VUILD96MF_44623	granuloma_3	granuloma	3	31
VUILD96MF	VUILD96MF_44624	granuloma_3	granuloma	3	31
VUILD96MF	VUILD96MF_44625	granuloma_3	granuloma	3	31
VUILD96MF	VUILD96MF_44626	granuloma_3	granuloma	3	31
VUILD96MF	VUILD96MF_44627	granuloma_3	granuloma	3	31
VUILD96MF	VUILD96MF_44628	granuloma_3	granuloma	3	31
VUILD96MF	VUILD96MF_44629	granuloma_3	granuloma	3	31
VUILD96MF	VUILD96MF_44630	granuloma_3	granuloma	3	31
VUILD96MF	VUILD96MF_44631	granuloma_3	granuloma	3	31
VUILD96MF	VUILD96MF_44632	granuloma_3	granuloma	3	31
VUILD96MF	VUILD96MF_44637	granuloma_8	granuloma	8	31
VUILD96MF	VUILD96MF_44639	granuloma_8	granuloma	8	31
VUILD96MF	VUILD96MF_44640	granuloma_8	granuloma	8	31
VUILD96MF	VUILD96MF_44642	granuloma_8	granuloma	8	31
VUILD96MF	VUILD96MF_44675	granuloma_10	granuloma	10	31
VUILD96MF	VUILD96MF_44676	granuloma_10	granuloma	10	31
VUILD96MF	VUILD96MF_44677	granuloma_10	granuloma	10	31
VUILD96MF	VUILD96MF_44678	granuloma_10	granuloma	10	31
VUILD96MF	VUILD96MF_44868	granuloma_8	granuloma	8	31
VUILD96MF	VUILD96MF_44872	granuloma_8	granuloma	8	31
VUILD96MF	VUILD96MF_44874	granuloma_8	granuloma	8	31
VUILD96MF	VUILD96MF_44877	granuloma_8	granuloma	8	31
VUILD96MF	VUILD96MF_44879	granuloma_8	granuloma	8	31
VUILD96MF	VUILD96MF_44881	granuloma_8	granuloma	8	31
VUILD96MF	VUILD96MF_44882	granuloma_8	granuloma	8	31
VUILD96MF	VUILD96MF_44884	granuloma_8	granuloma	8	31
VUILD96MF	VUILD96MF_44886	granuloma_8	granuloma	8	31
VUILD96MF	VUILD96MF_44888	granuloma_8	granuloma	8	31
VUILD96MF	VUILD96MF_44889	granuloma_8	granuloma	8	31
VUILD96MF	VUILD96MF_44890	granuloma_8	granuloma	8	31
VUILD96MF	VUILD96MF_44891	granuloma_8	granuloma	8	31
VUILD96MF	VUILD96MF_44892	granuloma_8	granuloma	8	31
VUILD96MF	VUILD96MF_44893	granuloma_8	granuloma	8	31
VUILD96MF	VUILD96MF_44894	granuloma_8	granuloma	8	31
VUILD96MF	VUILD96MF_44895	granuloma_8	granuloma	8	31
VUILD96MF	VUILD96MF_44897	granuloma_8	granuloma	8	31
VUILD96MF	VUILD96MF_44898	granuloma_8	granuloma	8	31
VUILD96MF	VUILD96MF_44899	granuloma_8	granuloma	8	31
VUILD96MF	VUILD96MF_44900	granuloma_8	granuloma	8	31
VUILD96MF	VUILD96MF_44901	granuloma_8	granuloma	8	31
VUILD96MF	VUILD96MF_44902	granuloma_8	granuloma	8	31
VUILD96MF	VUILD96MF_44904	granuloma_8	granuloma	8	31
VUILD96MF	VUILD96MF_44905	granuloma_8	granuloma	8	31
VUILD96MF	VUILD96MF_44908	granuloma_8	granuloma	8	31
VUILD96MF	VUILD96MF_44909	granuloma_8	granuloma	8	31
VUILD96MF	VUILD96MF_44989	granuloma_3	granuloma	3	31
VUILD96MF	VUILD96MF_45294	granuloma_3	granuloma	3	31
VUILD96MF	VUILD96MF_45295	granuloma_3	granuloma	3	31
VUILD96MF	VUILD96MF_45296	granuloma_3	granuloma	3	31
VUILD96MF	VUILD96MF_45297	granuloma_3	granuloma	3	31
VUILD96MF	VUILD96MF_45298	granuloma_3	granuloma	3	31
VUILD96MF	VUILD96MF_45299	granuloma_3	granuloma	3	31
VUILD96MF	VUILD96MF_45300	granuloma_3	granuloma	3	31
VUILD96MF	VUILD96MF_45301	granuloma_3	granuloma	3	31
VUILD96MF	VUILD96MF_45302	granuloma_3	granuloma	3	31
VUILD96MF	VUILD96MF_45303	granuloma_3	granuloma	3	31
VUILD96MF	VUILD96MF_45304	granuloma_3	granuloma	3	31
VUILD96MF	VUILD96MF_45305	granuloma_3	granuloma	3	31
VUILD96MF	VUILD96MF_45306	granuloma_3	granuloma	3	31
VUILD96MF	VUILD96MF_45307	granuloma_3	granuloma	3	31
VUILD96MF	VUILD96MF_45308	granuloma_3	granuloma	3	31
VUILD96MF	VUILD96MF_45309	granuloma_3	granuloma	3	31
VUILD96MF	VUILD96MF_45310	granuloma_3	granuloma	3	31
VUILD96MF	VUILD96MF_45311	granuloma_3	granuloma	3	31
VUILD96MF	VUILD96MF_45312	granuloma_3	granuloma	3	31
VUILD96MF	VUILD96MF_45313	granuloma_3	granuloma	3	31
VUILD96MF	VUILD96MF_45314	granuloma_3	granuloma	3	31
VUILD96MF	VUILD96MF_45315	granuloma_3	granuloma	3	31
VUILD96MF	VUILD96MF_45316	granuloma_3	granuloma	3	31
VUILD96MF	VUILD96MF_45317	granuloma_3	granuloma	3	31
VUILD96MF	VUILD96MF_45318	granuloma_3	granuloma	3	31
VUILD96MF	VUILD96MF_45319	granuloma_3	granuloma	3	31
VUILD96MF	VUILD96MF_45320	granuloma_3	granuloma	3	31
VUILD96MF	VUILD96MF_45321	granuloma_3	granuloma	3	31
VUILD96MF	VUILD96MF_45322	granuloma_3	granuloma	3	31
VUILD96MF	VUILD96MF_45323	granuloma_3	granuloma	3	31
VUILD96MF	VUILD96MF_45324	granuloma_3	granuloma	3	31
VUILD96MF	VUILD96MF_45325	granuloma_3	granuloma	3	31
VUILD96MF	VUILD96MF_45326	granuloma_3	granuloma	3	31
VUILD96MF	VUILD96MF_45327	granuloma_3	granuloma	3	31
VUILD96MF	VUILD96MF_45328	granuloma_3	granuloma	3	31
VUILD96MF	VUILD96MF_45329	granuloma_3	granuloma	3	31
VUILD96MF	VUILD96MF_45330	granuloma_3	granuloma	3	31
VUILD96MF	VUILD96MF_45331	granuloma_3	granuloma	3	31
VUILD96MF	VUILD96MF_45332	granuloma_3	granuloma	3	31
VUILD96MF	VUILD96MF_45446	granuloma_3	granuloma	3	31
VUILD96MF	VUILD96MF_45451	granuloma_3	granuloma	3	31
VUILD96MF	VUILD96MF_45455	granuloma_3	granuloma	3	31
VUILD96MF	VUILD96MF_45457	granuloma_3	granuloma	3	31
VUILD96MF	VUILD96MF_45650	granuloma_3	granuloma	3	31
VUILD96MF	VUILD96MF_45651	granuloma_3	granuloma	3	31
VUILD96MF	VUILD96MF_45652	granuloma_3	granuloma	3	31
VUILD96MF	VUILD96MF_45653	granuloma_3	granuloma	3	31
VUILD96MF	VUILD96MF_45655	granuloma_3	granuloma	3	31
VUILD96MF	VUILD96MF_45656	granuloma_3	granuloma	3	31
VUILD96MF	VUILD96MF_45657	granuloma_3	granuloma	3	31
VUILD96MF	VUILD96MF_45658	granuloma_3	granuloma	3	31
VUILD96MF	VUILD96MF_45659	granuloma_3	granuloma	3	31
VUILD96MF	VUILD96MF_45660	granuloma_3	granuloma	3	31
VUILD96MF	VUILD96MF_45661	granuloma_3	granuloma	3	31
VUILD96MF	VUILD96MF_45662	granuloma_3	granuloma	3	31
VUILD96MF	VUILD96MF_45663	granuloma_3	granuloma	3	31
VUILD96MF	VUILD96MF_45664	granuloma_3	granuloma	3	31
VUILD96MF	VUILD96MF_45665	granuloma_3	granuloma	3	31
VUILD96MF	VUILD96MF_45666	granuloma_3	granuloma	3	31
VUILD96MF	VUILD96MF_45667	granuloma_3	granuloma	3	31
VUILD96MF	VUILD96MF_45668	granuloma_3	granuloma	3	31
VUILD96MF	VUILD96MF_45669	granuloma_3	granuloma	3	31
VUILD96MF	VUILD96MF_45670	granuloma_3	granuloma	3	31
VUILD96MF	VUILD96MF_45672	granuloma_3	granuloma	3	31
VUILD96MF	VUILD96MF_45673	granuloma_3	granuloma	3	31
VUILD96MF	VUILD96MF_45675	granuloma_3	granuloma	3	31
VUILD96MF	VUILD96MF_45676	granuloma_3	granuloma	3	31
VUILD96MF	VUILD96MF_45677	granuloma_3	granuloma	3	31
VUILD96MF	VUILD96MF_45679	granuloma_3	granuloma	3	31
VUILD96MF	VUILD96MF_45680	granuloma_3	granuloma	3	31
VUILD96MF	VUILD96MF_45681	granuloma_3	granuloma	3	31
VUILD96MF	VUILD96MF_45684	granuloma_3	granuloma	3	31
VUILD96MF	VUILD96MF_45685	granuloma_3	granuloma	3	31
VUILD96MF	VUILD96MF_45688	granuloma_3	granuloma	3	31
VUILD96MF	VUILD96MF_45689	granuloma_3	granuloma	3	31
VUILD96MF	VUILD96MF_45690	granuloma_3	granuloma	3	31
VUILD96MF	VUILD96MF_45691	granuloma_3	granuloma	3	31
VUILD96MF	VUILD96MF_45693	granuloma_3	granuloma	3	31
VUILD96MF	VUILD96MF_45695	granuloma_3	granuloma	3	31
VUILD96MF	VUILD96MF_45697	granuloma_3	granuloma	3	31
VUILD96MF	VUILD96MF_45701	granuloma_3	granuloma	3	31
VUILD96MF	VUILD96MF_45703	granuloma_3	granuloma	3	31
VUILD96MF	VUILD96MF_45707	granuloma_3	granuloma	3	31
VUILD96MF	VUILD96MF_45710	granuloma_3	granuloma	3	31
VUILD96MF	VUILD96MF_45711	granuloma_3	granuloma	3	31
VUILD96MF	VUILD96MF_45713	granuloma_3	granuloma	3	31
VUILD96MF	VUILD96MF_45721	granuloma_3	granuloma	3	31
VUILD96MF	VUILD96MF_45727	granuloma_3	granuloma	3	31
VUILD96MF	VUILD96MF_45728	granuloma_3	granuloma	3	31
VUILD96MF	VUILD96MF_45729	granuloma_3	granuloma	3	31
VUILD96MF	VUILD96MF_45730	granuloma_3	granuloma	3	31
VUILD96MF	VUILD96MF_45731	granuloma_3	granuloma	3	31
VUILD96MF	VUILD96MF_45732	granuloma_3	granuloma	3	31
VUILD96MF	VUILD96MF_45733	granuloma_3	granuloma	3	31
VUILD96MF	VUILD96MF_45734	granuloma_3	granuloma	3	31
VUILD96MF	VUILD96MF_45735	granuloma_3	granuloma	3	31
VUILD96MF	VUILD96MF_45736	granuloma_3	granuloma	3	31
VUILD96MF	VUILD96MF_45737	granuloma_3	granuloma	3	31
VUILD96MF	VUILD96MF_45738	granuloma_3	granuloma	3	31
VUILD96MF	VUILD96MF_45739	granuloma_3	granuloma	3	31
VUILD96MF	VUILD96MF_45740	granuloma_3	granuloma	3	31
VUILD96MF	VUILD96MF_45741	granuloma_3	granuloma	3	31
VUILD96MF	VUILD96MF_45742	granuloma_3	granuloma	3	31
VUILD96MF	VUILD96MF_45743	granuloma_3	granuloma	3	31
VUILD96MF	VUILD96MF_45744	granuloma_3	granuloma	3	31
VUILD96MF	VUILD96MF_45745	granuloma_3	granuloma	3	31
VUILD96MF	VUILD96MF_45746	granuloma_3	granuloma	3	31
VUILD96MF	VUILD96MF_45747	granuloma_3	granuloma	3	31
VUILD96MF	VUILD96MF_45748	granuloma_3	granuloma	3	31
VUILD96MF	VUILD96MF_45749	granuloma_3	granuloma	3	31
VUILD96MF	VUILD96MF_45750	granuloma_3	granuloma	3	31
VUILD96MF	VUILD96MF_45751	granuloma_3	granuloma	3	31
VUILD96MF	VUILD96MF_45752	granuloma_3	granuloma	3	31
VUILD96MF	VUILD96MF_45753	granuloma_3	granuloma	3	31
VUILD96MF	VUILD96MF_45754	granuloma_3	granuloma	3	31
VUILD96MF	VUILD96MF_45755	granuloma_3	granuloma	3	31
VUILD96MF	VUILD96MF_45756	granuloma_3	granuloma	3	31
VUILD96MF	VUILD96MF_45757	granuloma_3	granuloma	3	31
VUILD96MF	VUILD96MF_45758	granuloma_3	granuloma	3	31
VUILD96MF	VUILD96MF_45759	granuloma_3	granuloma	3	31
VUILD96MF	VUILD96MF_45760	granuloma_3	granuloma	3	31
VUILD96MF	VUILD96MF_45818	granuloma_8	granuloma	8	31
VUILD96MF	VUILD96MF_45819	granuloma_8	granuloma	8	31
VUILD96MF	VUILD96MF_45820	granuloma_8	granuloma	8	31
VUILD96MF	VUILD96MF_45822	granuloma_8	granuloma	8	31
VUILD96MF	VUILD96MF_45823	granuloma_8	granuloma	8	31
VUILD96MF	VUILD96MF_45825	granuloma_8	granuloma	8	31
VUILD96MF	VUILD96MF_45826	granuloma_8	granuloma	8	31
VUILD96MF	VUILD96MF_45828	granuloma_8	granuloma	8	31
VUILD96MF	VUILD96MF_45830	granuloma_8	granuloma	8	31
VUILD96MF	VUILD96MF_45832	granuloma_8	granuloma	8	31
VUILD96MF	VUILD96MF_45833	granuloma_8	granuloma	8	31
VUILD96MF	VUILD96MF_45835	granuloma_8	granuloma	8	31
VUILD96MF	VUILD96MF_45841	granuloma_8	granuloma	8	31
VUILD96MF	VUILD96MF_45845	granuloma_8	granuloma	8	31
VUILD96MF	VUILD96MF_45846	granuloma_8	granuloma	8	31
VUILD96MF	VUILD96MF_45848	granuloma_8	granuloma	8	31
VUILD96MF	VUILD96MF_45849	granuloma_8	granuloma	8	31
VUILD96MF	VUILD96MF_45851	granuloma_8	granuloma	8	31
VUILD96MF	VUILD96MF_45852	granuloma_8	granuloma	8	31
VUILD96MF	VUILD96MF_45856	granuloma_8	granuloma	8	31
VUILD96MF	VUILD96MF_45857	granuloma_8	granuloma	8	31
VUILD96MF	VUILD96MF_45859	granuloma_8	granuloma	8	31
VUILD96MF	VUILD96MF_45860	granuloma_8	granuloma	8	31
VUILD96MF	VUILD96MF_45861	granuloma_8	granuloma	8	31
VUILD96MF	VUILD96MF_45862	granuloma_8	granuloma	8	31
VUILD96MF	VUILD96MF_45863	granuloma_8	granuloma	8	31
VUILD96MF	VUILD96MF_45864	granuloma_8	granuloma	8	31
VUILD96MF	VUILD96MF_45865	granuloma_8	granuloma	8	31
VUILD96MF	VUILD96MF_45866	granuloma_8	granuloma	8	31
VUILD96MF	VUILD96MF_45867	granuloma_8	granuloma	8	31
VUILD96MF	VUILD96MF_45868	granuloma_8	granuloma	8	31
VUILD96MF	VUILD96MF_45884	granuloma_10	granuloma	10	31
VUILD96MF	VUILD96MF_45885	granuloma_10	granuloma	10	31
VUILD96MF	VUILD96MF_45886	granuloma_10	granuloma	10	31
VUILD96MF	VUILD96MF_45887	granuloma_10	granuloma	10	31
VUILD96MF	VUILD96MF_45888	granuloma_10	granuloma	10	31
VUILD96MF	VUILD96MF_45889	granuloma_10	granuloma	10	31
VUILD96MF	VUILD96MF_45890	granuloma_10	granuloma	10	31
VUILD96MF	VUILD96MF_45891	granuloma_10	granuloma	10	31
VUILD96MF	VUILD96MF_45892	granuloma_10	granuloma	10	31
VUILD96MF	VUILD96MF_45893	granuloma_10	granuloma	10	31
VUILD96MF	VUILD96MF_45905	granuloma_8	granuloma	8	31
VUILD96MF	VUILD96MF_45909	granuloma_8	granuloma	8	31
VUILD96MF	VUILD96MF_45910	granuloma_8	granuloma	8	31
VUILD96MF	VUILD96MF_45919	granuloma_8	granuloma	8	31
VUILD96MF	VUILD96MF_45923	granuloma_8	granuloma	8	31
VUILD96MF	VUILD96MF_45924	granuloma_8	granuloma	8	31
VUILD96MF	VUILD96MF_45926	granuloma_8	granuloma	8	31
VUILD96MF	VUILD96MF_45957	granuloma_3	granuloma	3	31
VUILD96MF	VUILD96MF_45958	granuloma_3	granuloma	3	31
VUILD96MF	VUILD96MF_45959	granuloma_3	granuloma	3	31
VUILD96MF	VUILD96MF_45960	granuloma_3	granuloma	3	31
VUILD96MF	VUILD96MF_45961	granuloma_3	granuloma	3	31
VUILD96MF	VUILD96MF_45962	granuloma_3	granuloma	3	31
VUILD96MF	VUILD96MF_45963	granuloma_3	granuloma	3	31
VUILD96MF	VUILD96MF_45964	granuloma_3	granuloma	3	31
VUILD96MF	VUILD96MF_45965	granuloma_3	granuloma	3	31
VUILD96MF	VUILD96MF_45966	granuloma_3	granuloma	3	31
VUILD96MF	VUILD96MF_45967	granuloma_3	granuloma	3	31
VUILD96MF	VUILD96MF_45968	granuloma_3	granuloma	3	31
VUILD96MF	VUILD96MF_45969	granuloma_3	granuloma	3	31
VUILD96MF	VUILD96MF_45970	granuloma_3	granuloma	3	31
VUILD96MF	VUILD96MF_45971	granuloma_3	granuloma	3	31
VUILD96MF	VUILD96MF_45972	granuloma_3	granuloma	3	31
VUILD96MF	VUILD96MF_45973	granuloma_3	granuloma	3	31
VUILD96MF	VUILD96MF_45974	granuloma_3	granuloma	3	31
VUILD96MF	VUILD96MF_45975	granuloma_3	granuloma	3	31
VUILD96MF	VUILD96MF_45976	granuloma_3	granuloma	3	31
VUILD96MF	VUILD96MF_45977	granuloma_3	granuloma	3	31
VUILD96MF	VUILD96MF_45978	granuloma_3	granuloma	3	31
VUILD96MF	VUILD96MF_46666	granuloma_8	granuloma	8	31
VUILD96MF	VUILD96MF_46680	granuloma_8	granuloma	8	31
VUILD96MF	VUILD96MF_46684	granuloma_8	granuloma	8	31
VUILD96MF	VUILD96MF_46687	granuloma_8	granuloma	8	31
VUILD96MF	VUILD96MF_46688	granuloma_8	granuloma	8	31
VUILD96MF	VUILD96MF_46689	granuloma_8	granuloma	8	31
VUILD96MF	VUILD96MF_46692	granuloma_8	granuloma	8	31
VUILD96MF	VUILD96MF_46746	granuloma_9	granuloma	9	31
VUILD96MF	VUILD96MF_46752	granuloma_9	granuloma	9	31
VUILD96MF	VUILD96MF_46756	granuloma_9	granuloma	9	31
VUILD96MF	VUILD96MF_46797	granuloma_9	granuloma	9	31
VUILD96MF	VUILD96MF_46798	granuloma_9	granuloma	9	31
VUILD96MF	VUILD96MF_46799	granuloma_9	granuloma	9	31
VUILD96MF	VUILD96MF_46800	granuloma_9	granuloma	9	31
VUILD96MF	VUILD96MF_46801	granuloma_9	granuloma	9	31
VUILD96MF	VUILD96MF_46802	granuloma_9	granuloma	9	31
VUILD96MF	VUILD96MF_46803	granuloma_9	granuloma	9	31
VUILD96MF	VUILD96MF_46804	granuloma_9	granuloma	9	31
VUILD96MF	VUILD96MF_46805	granuloma_9	granuloma	9	31
VUILD96MF	VUILD96MF_46806	granuloma_9	granuloma	9	31
VUILD96MF	VUILD96MF_46807	granuloma_9	granuloma	9	31
VUILD96MF	VUILD96MF_46808	granuloma_9	granuloma	9	31
VUILD96MF	VUILD96MF_46809	granuloma_9	granuloma	9	31
VUILD96MF	VUILD96MF_46810	granuloma_9	granuloma	9	31
VUILD96MF	VUILD96MF_46811	granuloma_9	granuloma	9	31
VUILD96MF	VUILD96MF_46812	granuloma_9	granuloma	9	31
VUILD96MF	VUILD96MF_46813	granuloma_9	granuloma	9	31
VUILD96MF	VUILD96MF_46814	granuloma_9	granuloma	9	31
VUILD96MF	VUILD96MF_46815	granuloma_9	granuloma	9	31
VUILD96MF	VUILD96MF_46816	granuloma_9	granuloma	9	31
VUILD96MF	VUILD96MF_46817	granuloma_9	granuloma	9	31
VUILD96MF	VUILD96MF_46818	granuloma_9	granuloma	9	31
VUILD96MF	VUILD96MF_46819	granuloma_9	granuloma	9	31
VUILD96MF	VUILD96MF_46820	granuloma_9	granuloma	9	31
VUILD96MF	VUILD96MF_46821	granuloma_9	granuloma	9	31
VUILD96MF	VUILD96MF_46822	granuloma_9	granuloma	9	31
VUILD96MF	VUILD96MF_46823	granuloma_9	granuloma	9	31
VUILD96MF	VUILD96MF_46824	granuloma_9	granuloma	9	31
VUILD96MF	VUILD96MF_46825	granuloma_9	granuloma	9	31
VUILD96MF	VUILD96MF_46826	granuloma_9	granuloma	9	31
VUILD96MF	VUILD96MF_46827	granuloma_9	granuloma	9	31
VUILD96MF	VUILD96MF_46828	granuloma_9	granuloma	9	31
VUILD96MF	VUILD96MF_46829	granuloma_9	granuloma	9	31
VUILD96MF	VUILD96MF_46830	granuloma_9	granuloma	9	31
VUILD96MF	VUILD96MF_46831	granuloma_9	granuloma	9	31
VUILD96MF	VUILD96MF_46832	granuloma_9	granuloma	9	31
VUILD96MF	VUILD96MF_46833	granuloma_9	granuloma	9	31
VUILD96MF	VUILD96MF_46834	granuloma_9	granuloma	9	31
VUILD96MF	VUILD96MF_46836	granuloma_9	granuloma	9	31
VUILD96MF	VUILD96MF_46837	granuloma_9	granuloma	9	31
VUILD96MF	VUILD96MF_46838	granuloma_9	granuloma	9	31
VUILD96MF	VUILD96MF_46839	granuloma_9	granuloma	9	31
VUILD96MF	VUILD96MF_46840	granuloma_9	granuloma	9	31
VUILD96MF	VUILD96MF_46842	granuloma_9	granuloma	9	31
VUILD96MF	VUILD96MF_46843	granuloma_9	granuloma	9	31
VUILD96MF	VUILD96MF_46845	granuloma_9	granuloma	9	31
VUILD96MF	VUILD96MF_46846	granuloma_9	granuloma	9	31
VUILD96MF	VUILD96MF_46848	granuloma_9	granuloma	9	31
VUILD96MF	VUILD96MF_46849	granuloma_9	granuloma	9	31
VUILD96MF	VUILD96MF_46853	granuloma_9	granuloma	9	31
VUILD96MF	VUILD96MF_46854	granuloma_9	granuloma	9	31
VUILD96MF	VUILD96MF_46856	granuloma_9	granuloma	9	31
VUILD96MF	VUILD96MF_46857	granuloma_9	granuloma	9	31
VUILD96MF	VUILD96MF_47043	granuloma_9	granuloma	9	31
VUILD96MF	VUILD96MF_47045	granuloma_9	granuloma	9	31
VUILD96MF	VUILD96MF_47046	granuloma_9	granuloma	9	31
VUILD96MF	VUILD96MF_47048	granuloma_9	granuloma	9	31
VUILD96MF	VUILD96MF_47049	granuloma_9	granuloma	9	31
VUILD96MF	VUILD96MF_47050	granuloma_9	granuloma	9	31
VUILD96MF	VUILD96MF_47051	granuloma_9	granuloma	9	31
VUILD96MF	VUILD96MF_47052	granuloma_9	granuloma	9	31
VUILD96MF	VUILD96MF_47053	granuloma_9	granuloma	9	31
VUILD96MF	VUILD96MF_47054	granuloma_9	granuloma	9	31
VUILD96MF	VUILD96MF_47055	granuloma_9	granuloma	9	31
VUILD96MF	VUILD96MF_47056	granuloma_9	granuloma	9	31
VUILD96MF	VUILD96MF_47057	granuloma_9	granuloma	9	31
VUILD96MF	VUILD96MF_47058	granuloma_9	granuloma	9	31
VUILD96MF	VUILD96MF_47059	granuloma_9	granuloma	9	31
VUILD96MF	VUILD96MF_47060	granuloma_9	granuloma	9	31
VUILD96MF	VUILD96MF_47061	granuloma_9	granuloma	9	31
VUILD96MF	VUILD96MF_47062	granuloma_9	granuloma	9	31
VUILD96MF	VUILD96MF_47063	granuloma_9	granuloma	9	31
VUILD96MF	VUILD96MF_47064	granuloma_9	granuloma	9	31
VUILD96MF	VUILD96MF_47065	granuloma_9	granuloma	9	31
VUILD96MF	VUILD96MF_47066	granuloma_9	granuloma	9	31
VUILD96MF	VUILD96MF_47067	granuloma_9	granuloma	9	31
VUILD96MF	VUILD96MF_47068	granuloma_9	granuloma	9	31
VUILD96MF	VUILD96MF_47069	granuloma_9	granuloma	9	31
VUILD96MF	VUILD96MF_47070	granuloma_9	granuloma	9	31
VUILD96MF	VUILD96MF_47071	granuloma_9	granuloma	9	31
VUILD96MF	VUILD96MF_47072	granuloma_9	granuloma	9	31
VUILD96MF	VUILD96MF_47073	granuloma_9	granuloma	9	31
VUILD96MF	VUILD96MF_47074	granuloma_9	granuloma	9	31
VUILD96MF	VUILD96MF_47075	granuloma_9	granuloma	9	31
VUILD96MF	VUILD96MF_47076	granuloma_9	granuloma	9	31
VUILD96MF	VUILD96MF_47077	granuloma_9	granuloma	9	31
VUILD96MF	VUILD96MF_47078	granuloma_9	granuloma	9	31
VUILD96MF	VUILD96MF_47079	granuloma_9	granuloma	9	31
VUILD96MF	VUILD96MF_47080	granuloma_9	granuloma	9	31
VUILD96MF	VUILD96MF_47081	granuloma_9	granuloma	9	31
VUILD96MF	VUILD96MF_47082	granuloma_9	granuloma	9	31
VUILD96MF	VUILD96MF_47083	granuloma_9	granuloma	9	31
VUILD96MF	VUILD96MF_47084	granuloma_9	granuloma	9	31
VUILD96MF	VUILD96MF_47085	granuloma_9	granuloma	9	31
VUILD96MF	VUILD96MF_47086	granuloma_9	granuloma	9	31
VUILD96MF	VUILD96MF_47087	granuloma_9	granuloma	9	31
VUILD96MF	VUILD96MF_47088	granuloma_9	granuloma	9	31
VUILD96MF	VUILD96MF_47089	granuloma_9	granuloma	9	31
VUILD96MF	VUILD96MF_47090	granuloma_9	granuloma	9	31
VUILD96MF	VUILD96MF_47091	granuloma_9	granuloma	9	31
VUILD96MF	VUILD96MF_47092	granuloma_9	granuloma	9	31
VUILD96MF	VUILD96MF_47093	granuloma_9	granuloma	9	31
VUILD96MF	VUILD96MF_47094	granuloma_9	granuloma	9	31
VUILD96MF	VUILD96MF_47095	granuloma_9	granuloma	9	31
VUILD96MF	VUILD96MF_47669	granuloma_11	granuloma	11	31
VUILD96MF	VUILD96MF_47670	granuloma_11	granuloma	11	31
VUILD96MF	VUILD96MF_47673	granuloma_11	granuloma	11	31
VUILD96MF	VUILD96MF_47674	granuloma_11	granuloma	11	31
VUILD96MF	VUILD96MF_47676	granuloma_11	granuloma	11	31
VUILD96MF	VUILD96MF_47677	granuloma_11	granuloma	11	31
VUILD96MF	VUILD96MF_47678	granuloma_11	granuloma	11	31
VUILD96MF	VUILD96MF_47680	granuloma_11	granuloma	11	31
VUILD96MF	VUILD96MF_47681	granuloma_11	granuloma	11	31
VUILD96MF	VUILD96MF_47682	granuloma_11	granuloma	11	31
VUILD96MF	VUILD96MF_47684	granuloma_11	granuloma	11	31
VUILD96MF	VUILD96MF_47687	granuloma_11	granuloma	11	31
VUILD96MF	VUILD96MF_47689	granuloma_11	granuloma	11	31
VUILD96MF	VUILD96MF_47690	granuloma_11	granuloma	11	31
VUILD96MF	VUILD96MF_47692	granuloma_11	granuloma	11	31
VUILD96MF	VUILD96MF_47695	granuloma_11	granuloma	11	31
VUILD96MF	VUILD96MF_47698	granuloma_11	granuloma	11	31
VUILD96MF	VUILD96MF_47702	granuloma_11	granuloma	11	31
VUILD96MF	VUILD96MF_47711	granuloma_9	granuloma	9	31
VUILD96MF	VUILD96MF_47714	granuloma_9	granuloma	9	31
VUILD96MF	VUILD96MF_47718	granuloma_9	granuloma	9	31
VUILD96MF	VUILD96MF_47721	granuloma_9	granuloma	9	31
VUILD96MF	VUILD96MF_47723	granuloma_9	granuloma	9	31
VUILD96MF	VUILD96MF_47724	granuloma_9	granuloma	9	31
VUILD96MF	VUILD96MF_47725	granuloma_9	granuloma	9	31
VUILD96MF	VUILD96MF_47726	granuloma_9	granuloma	9	31
VUILD96MF	VUILD96MF_47727	granuloma_9	granuloma	9	31
VUILD96MF	VUILD96MF_47728	granuloma_9	granuloma	9	31
VUILD96MF	VUILD96MF_47729	granuloma_9	granuloma	9	31
VUILD96MF	VUILD96MF_47730	granuloma_9	granuloma	9	31
VUILD96MF	VUILD96MF_47731	granuloma_9	granuloma	9	31
VUILD96MF	VUILD96MF_47732	granuloma_9	granuloma	9	31
VUILD96MF	VUILD96MF_47733	granuloma_9	granuloma	9	31
VUILD96MF	VUILD96MF_47734	granuloma_9	granuloma	9	31
VUILD96MF	VUILD96MF_47735	granuloma_9	granuloma	9	31
VUILD96MF	VUILD96MF_47736	granuloma_9	granuloma	9	31
VUILD96MF	VUILD96MF_47737	granuloma_9	granuloma	9	31
VUILD96MF	VUILD96MF_47738	granuloma_9	granuloma	9	31
VUILD96MF	VUILD96MF_47739	granuloma_9	granuloma	9	31
VUILD96MF	VUILD96MF_47740	granuloma_9	granuloma	9	31
VUILD96MF	VUILD96MF_47741	granuloma_9	granuloma	9	31
VUILD96MF	VUILD96MF_47742	granuloma_9	granuloma	9	31
VUILD96MF	VUILD96MF_47743	granuloma_9	granuloma	9	31
VUILD96MF	VUILD96MF_47744	granuloma_9	granuloma	9	31
VUILD96MF	VUILD96MF_47745	granuloma_9	granuloma	9	31
VUILD96MF	VUILD96MF_47746	granuloma_9	granuloma	9	31
VUILD96MF	VUILD96MF_47747	granuloma_9	granuloma	9	31
VUILD96MF	VUILD96MF_47748	granuloma_9	granuloma	9	31
VUILD96MF	VUILD96MF_47749	granuloma_9	granuloma	9	31
VUILD96MF	VUILD96MF_47750	granuloma_9	granuloma	9	31
VUILD96MF	VUILD96MF_47751	granuloma_9	granuloma	9	31
VUILD96MF	VUILD96MF_47752	granuloma_9	granuloma	9	31
VUILD96MF	VUILD96MF_47753	granuloma_9	granuloma	9	31
VUILD96MF	VUILD96MF_47754	granuloma_9	granuloma	9	31
VUILD96MF	VUILD96MF_47755	granuloma_9	granuloma	9	31
VUILD96MF	VUILD96MF_47756	granuloma_9	granuloma	9	31
VUILD96MF	VUILD96MF_47768	granuloma_11	granuloma	11	31
VUILD96MF	VUILD96MF_47769	granuloma_11	granuloma	11	31
VUILD96MF	VUILD96MF_47770	granuloma_11	granuloma	11	31
VUILD96MF	VUILD96MF_47771	granuloma_11	granuloma	11	31
VUILD96MF	VUILD96MF_47772	granuloma_11	granuloma	11	31
VUILD96MF	VUILD96MF_47773	granuloma_11	granuloma	11	31
VUILD96MF	VUILD96MF_47774	granuloma_11	granuloma	11	31
VUILD96MF	VUILD96MF_47775	granuloma_11	granuloma	11	31
VUILD96MF	VUILD96MF_47776	granuloma_11	granuloma	11	31
VUILD96MF	VUILD96MF_47777	granuloma_11	granuloma	11	31
VUILD96MF	VUILD96MF_47778	granuloma_11	granuloma	11	31
VUILD96MF	VUILD96MF_47779	granuloma_11	granuloma	11	31
VUILD96MF	VUILD96MF_47780	granuloma_11	granuloma	11	31
VUILD96MF	VUILD96MF_47781	granuloma_11	granuloma	11	31
VUILD96MF	VUILD96MF_47782	granuloma_11	granuloma	11	31
VUILD96MF	VUILD96MF_47783	granuloma_11	granuloma	11	31
VUILD96MF	VUILD96MF_47784	granuloma_11	granuloma	11	31
VUILD96MF	VUILD96MF_47921	granuloma_11	granuloma	11	31
VUILD96MF	VUILD96MF_48041	granuloma_9	granuloma	9	31
VUILD96MF	VUILD96MF_48043	granuloma_9	granuloma	9	31
VUILD96MF	VUILD96MF_48044	granuloma_9	granuloma	9	31
VUILD96MF	VUILD96MF_48045	granuloma_9	granuloma	9	31
VUILD96MF	VUILD96MF_48046	granuloma_9	granuloma	9	31
VUILD96MF	VUILD96MF_48047	granuloma_9	granuloma	9	31
VUILD96MF	VUILD96MF_48048	granuloma_9	granuloma	9	31
VUILD96MF	VUILD96MF_48050	granuloma_9	granuloma	9	31
VUILD96MF	VUILD96MF_48058	granuloma_9	granuloma	9	31
VUILD96MF	VUILD96MF_48436	granuloma_9	granuloma	9	31
VUILD96MF	VUILD96MF_48437	granuloma_9	granuloma	9	31
VUILD96MF	VUILD96MF_48438	granuloma_9	granuloma	9	31
VUILD96MF	VUILD96MF_48439	granuloma_9	granuloma	9	31
VUILD96MF	VUILD96MF_48441	granuloma_9	granuloma	9	31
VUILD96MF	VUILD96MF_48442	granuloma_9	granuloma	9	31
VUILD96MF	VUILD96MF_48443	granuloma_9	granuloma	9	31
VUILD96MF	VUILD96MF_48444	granuloma_9	granuloma	9	31
VUILD96MF	VUILD96MF_48445	granuloma_9	granuloma	9	31
VUILD96MF	VUILD96MF_48446	granuloma_9	granuloma	9	31
VUILD96MF	VUILD96MF_48447	granuloma_9	granuloma	9	31
VUILD96MF	VUILD96MF_48448	granuloma_9	granuloma	9	31
VUILD96MF	VUILD96MF_48449	granuloma_9	granuloma	9	31
VUILD96MF	VUILD96MF_48450	granuloma_9	granuloma	9	31
VUILD96MF	VUILD96MF_48451	granuloma_9	granuloma	9	31
VUILD96MF	VUILD96MF_48452	granuloma_9	granuloma	9	31
VUILD96MF	VUILD96MF_48453	granuloma_9	granuloma	9	31
VUILD96MF	VUILD96MF_48454	granuloma_9	granuloma	9	31
VUILD96MF	VUILD96MF_48455	granuloma_9	granuloma	9	31
VUILD96MF	VUILD96MF_48456	granuloma_9	granuloma	9	31
VUILD96MF	VUILD96MF_48458	granuloma_9	granuloma	9	31
VUILD96MF	VUILD96MF_48459	granuloma_9	granuloma	9	31
VUILD96MF	VUILD96MF_48460	granuloma_9	granuloma	9	31
VUILD96MF	VUILD96MF_48461	granuloma_9	granuloma	9	31
VUILD96MF	VUILD96MF_48463	granuloma_9	granuloma	9	31
VUILD96MF	VUILD96MF_48464	granuloma_9	granuloma	9	31
VUILD96MF	VUILD96MF_48465	granuloma_9	granuloma	9	31
VUILD96MF	VUILD96MF_48469	granuloma_9	granuloma	9	31
VUILD96MF	VUILD96MF_48470	granuloma_9	granuloma	9	31
VUILD96MF	VUILD96MF_48475	granuloma_9	granuloma	9	31
VUILD96MF	VUILD96MF_48476	granuloma_9	granuloma	9	31
VUILD96MF	VUILD96MF_48478	granuloma_9	granuloma	9	31
VUILD96MF	VUILD96MF_48481	granuloma_9	granuloma	9	31
VUILD96MF	VUILD96MF_48482	granuloma_9	granuloma	9	31
VUILD96MF	VUILD96MF_48483	granuloma_9	granuloma	9	31
VUILD96MF	VUILD96MF_48484	granuloma_9	granuloma	9	31
VUILD96MF	VUILD96MF_48485	granuloma_9	granuloma	9	31
VUILD96MF	VUILD96MF_48486	granuloma_9	granuloma	9	31
VUILD96MF	VUILD96MF_48621	granuloma_23	granuloma	23	31
VUILD96MF	VUILD96MF_48622	granuloma_23	granuloma	23	31
VUILD96MF	VUILD96MF_48623	granuloma_23	granuloma	23	31
VUILD96MF	VUILD96MF_48624	granuloma_23	granuloma	23	31
VUILD96MF	VUILD96MF_48625	granuloma_23	granuloma	23	31
VUILD96MF	VUILD96MF_48626	granuloma_23	granuloma	23	31
VUILD96MF	VUILD96MF_48627	granuloma_23	granuloma	23	31
VUILD96MF	VUILD96MF_48628	granuloma_23	granuloma	23	31
VUILD96MF	VUILD96MF_48629	granuloma_23	granuloma	23	31
VUILD96MF	VUILD96MF_48630	granuloma_23	granuloma	23	31
VUILD96MF	VUILD96MF_48631	granuloma_23	granuloma	23	31
VUILD96MF	VUILD96MF_48632	granuloma_23	granuloma	23	31
VUILD96MF	VUILD96MF_48633	granuloma_23	granuloma	23	31
VUILD96MF	VUILD96MF_48634	granuloma_23	granuloma	23	31
VUILD96MF	VUILD96MF_48635	granuloma_23	granuloma	23	31
VUILD96MF	VUILD96MF_48636	granuloma_23	granuloma	23	31
VUILD96MF	VUILD96MF_48637	granuloma_23	granuloma	23	31
VUILD96MF	VUILD96MF_48638	granuloma_23	granuloma	23	31
VUILD96MF	VUILD96MF_48639	granuloma_23	granuloma	23	31
VUILD96MF	VUILD96MF_48640	granuloma_23	granuloma	23	31
VUILD96MF	VUILD96MF_48641	granuloma_23	granuloma	23	31
VUILD96MF	VUILD96MF_48661	severe_fibrosis_5	severe_fibrosis	5	7
VUILD96MF	VUILD96MF_48662	severe_fibrosis_5	severe_fibrosis	5	7
VUILD96MF	VUILD96MF_48663	severe_fibrosis_5	severe_fibrosis	5	7
VUILD96MF	VUILD96MF_48664	severe_fibrosis_5	severe_fibrosis	5	7
VUILD96MF	VUILD96MF_48665	severe_fibrosis_5	severe_fibrosis	5	7
VUILD96MF	VUILD96MF_48666	severe_fibrosis_5	severe_fibrosis	5	7
VUILD96MF	VUILD96MF_48667	severe_fibrosis_5	severe_fibrosis	5	7
VUILD96MF	VUILD96MF_48668	severe_fibrosis_5	severe_fibrosis	5	7
VUILD96MF	VUILD96MF_48669	severe_fibrosis_5	severe_fibrosis	5	7
VUILD96MF	VUILD96MF_48670	severe_fibrosis_5	severe_fibrosis	5	7
VUILD96MF	VUILD96MF_48671	severe_fibrosis_5	severe_fibrosis	5	7
VUILD96MF	VUILD96MF_48672	severe_fibrosis_5	severe_fibrosis	5	7
VUILD96MF	VUILD96MF_48673	severe_fibrosis_5	severe_fibrosis	5	7
VUILD96MF	VUILD96MF_48674	severe_fibrosis_5	severe_fibrosis	5	7
VUILD96MF	VUILD96MF_48675	severe_fibrosis_5	severe_fibrosis	5	7
VUILD96MF	VUILD96MF_48676	severe_fibrosis_5	severe_fibrosis	5	7
VUILD96MF	VUILD96MF_48677	severe_fibrosis_5	severe_fibrosis	5	7
VUILD96MF	VUILD96MF_48682	granuloma_23	granuloma	23	31
VUILD96MF	VUILD96MF_48683	granuloma_23	granuloma	23	31
VUILD96MF	VUILD96MF_48684	granuloma_23	granuloma	23	31
VUILD96MF	VUILD96MF_48685	granuloma_23	granuloma	23	31
VUILD96MF	VUILD96MF_48686	granuloma_23	granuloma	23	31
VUILD96MF	VUILD96MF_48687	granuloma_23	granuloma	23	31
VUILD96MF	VUILD96MF_48688	granuloma_23	granuloma	23	31
VUILD96MF	VUILD96MF_48689	granuloma_23	granuloma	23	31
VUILD96MF	VUILD96MF_48691	granuloma_23	granuloma	23	31
VUILD96MF	VUILD96MF_48692	granuloma_23	granuloma	23	31
VUILD96MF	VUILD96MF_48693	granuloma_23	granuloma	23	31
VUILD96MF	VUILD96MF_48696	granuloma_23	granuloma	23	31
VUILD96MF	VUILD96MF_48697	granuloma_23	granuloma	23	31
VUILD96MF	VUILD96MF_48700	granuloma_23	granuloma	23	31
VUILD96MF	VUILD96MF_48701	granuloma_23	granuloma	23	31
VUILD96MF	VUILD96MF_48702	granuloma_23	granuloma	23	31
VUILD96MF	VUILD96MF_48703	granuloma_23	granuloma	23	31
VUILD96MF	VUILD96MF_48704	granuloma_23	granuloma	23	31
VUILD96MF	VUILD96MF_48705	granuloma_23	granuloma	23	31
VUILD96MF	VUILD96MF_48706	granuloma_23	granuloma	23	31
VUILD96MF	VUILD96MF_48707	granuloma_23	granuloma	23	31
VUILD96MF	VUILD96MF_48708	granuloma_23	granuloma	23	31
VUILD96MF	VUILD96MF_48710	granuloma_23	granuloma	23	31
VUILD96MF	VUILD96MF_48711	granuloma_23	granuloma	23	31
VUILD96MF	VUILD96MF_48712	granuloma_23	granuloma	23	31
VUILD96MF	VUILD96MF_48713	granuloma_23	granuloma	23	31
VUILD96MF	VUILD96MF_48714	granuloma_23	granuloma	23	31
VUILD96MF	VUILD96MF_48715	granuloma_23	granuloma	23	31
VUILD96MF	VUILD96MF_48717	granuloma_23	granuloma	23	31
VUILD96MF	VUILD96MF_48718	granuloma_23	granuloma	23	31
VUILD96MF	VUILD96MF_48719	granuloma_23	granuloma	23	31
VUILD96MF	VUILD96MF_48720	granuloma_23	granuloma	23	31
VUILD96MF	VUILD96MF_48722	granuloma_23	granuloma	23	31
VUILD96MF	VUILD96MF_48725	granuloma_23	granuloma	23	31
VUILD96MF	VUILD96MF_48735	granuloma_23	granuloma	23	31
VUILD96MF	VUILD96MF_48806	severe_fibrosis_5	severe_fibrosis	5	7
VUILD96MF	VUILD96MF_48808	severe_fibrosis_5	severe_fibrosis	5	7
VUILD96MF	VUILD96MF_48817	severe_fibrosis_5	severe_fibrosis	5	7
VUILD96MF	VUILD96MF_48818	severe_fibrosis_5	severe_fibrosis	5	7
VUILD96MF	VUILD96MF_48819	severe_fibrosis_5	severe_fibrosis	5	7
VUILD96MF	VUILD96MF_48820	severe_fibrosis_5	severe_fibrosis	5	7
VUILD96MF	VUILD96MF_48821	severe_fibrosis_5	severe_fibrosis	5	7
VUILD96MF	VUILD96MF_48822	severe_fibrosis_5	severe_fibrosis	5	7
VUILD96MF	VUILD96MF_48823	severe_fibrosis_5	severe_fibrosis	5	7
VUILD96MF	VUILD96MF_48824	severe_fibrosis_5	severe_fibrosis	5	7
VUILD96MF	VUILD96MF_48825	severe_fibrosis_5	severe_fibrosis	5	7
VUILD96MF	VUILD96MF_49081	granuloma_19	granuloma	19	31
VUILD96MF	VUILD96MF_49085	granuloma_19	granuloma	19	31
VUILD96MF	VUILD96MF_49086	granuloma_19	granuloma	19	31
VUILD96MF	VUILD96MF_49088	granuloma_19	granuloma	19	31
VUILD96MF	VUILD96MF_49090	granuloma_19	granuloma	19	31
VUILD96MF	VUILD96MF_49091	granuloma_19	granuloma	19	31
VUILD96MF	VUILD96MF_49094	granuloma_19	granuloma	19	31
VUILD96MF	VUILD96MF_49098	granuloma_19	granuloma	19	31
VUILD96MF	VUILD96MF_49234	severe_fibrosis_5	severe_fibrosis	5	7
VUILD96MF	VUILD96MF_49235	severe_fibrosis_5	severe_fibrosis	5	7
VUILD96MF	VUILD96MF_49236	severe_fibrosis_5	severe_fibrosis	5	7
VUILD96MF	VUILD96MF_49237	severe_fibrosis_5	severe_fibrosis	5	7
VUILD96MF	VUILD96MF_49238	severe_fibrosis_5	severe_fibrosis	5	7
VUILD96MF	VUILD96MF_49239	severe_fibrosis_5	severe_fibrosis	5	7
VUILD96MF	VUILD96MF_49240	severe_fibrosis_5	severe_fibrosis	5	7
VUILD96MF	VUILD96MF_49241	severe_fibrosis_5	severe_fibrosis	5	7
VUILD96MF	VUILD96MF_49242	severe_fibrosis_5	severe_fibrosis	5	7
VUILD96MF	VUILD96MF_49243	severe_fibrosis_5	severe_fibrosis	5	7
VUILD96MF	VUILD96MF_49244	severe_fibrosis_5	severe_fibrosis	5	7
VUILD96MF	VUILD96MF_49245	severe_fibrosis_5	severe_fibrosis	5	7
VUILD96MF	VUILD96MF_49246	severe_fibrosis_5	severe_fibrosis	5	7
VUILD96MF	VUILD96MF_49247	severe_fibrosis_5	severe_fibrosis	5	7
VUILD96MF	VUILD96MF_49248	severe_fibrosis_5	severe_fibrosis	5	7
VUILD96MF	VUILD96MF_49249	severe_fibrosis_5	severe_fibrosis	5	7
VUILD96MF	VUILD96MF_49250	severe_fibrosis_5	severe_fibrosis	5	7
VUILD96MF	VUILD96MF_49251	severe_fibrosis_5	severe_fibrosis	5	7
VUILD96MF	VUILD96MF_49252	severe_fibrosis_5	severe_fibrosis	5	7
VUILD96MF	VUILD96MF_49253	severe_fibrosis_5	severe_fibrosis	5	7
VUILD96MF	VUILD96MF_49254	severe_fibrosis_5	severe_fibrosis	5	7
VUILD96MF	VUILD96MF_49255	severe_fibrosis_5	severe_fibrosis	5	7
VUILD96MF	VUILD96MF_49262	granuloma_23	granuloma	23	31
VUILD96MF	VUILD96MF_49263	granuloma_23	granuloma	23	31
VUILD96MF	VUILD96MF_49300	granuloma_15	granuloma	15	31
VUILD96MF	VUILD96MF_49301	granuloma_15	granuloma	15	31
VUILD96MF	VUILD96MF_49302	granuloma_15	granuloma	15	31
VUILD96MF	VUILD96MF_49303	granuloma_15	granuloma	15	31
VUILD96MF	VUILD96MF_49304	granuloma_15	granuloma	15	31
VUILD96MF	VUILD96MF_49305	granuloma_15	granuloma	15	31
VUILD96MF	VUILD96MF_49306	granuloma_15	granuloma	15	31
VUILD96MF	VUILD96MF_49307	granuloma_15	granuloma	15	31
VUILD96MF	VUILD96MF_49308	granuloma_15	granuloma	15	31
VUILD96MF	VUILD96MF_49309	granuloma_15	granuloma	15	31
VUILD96MF	VUILD96MF_49310	granuloma_15	granuloma	15	31
VUILD96MF	VUILD96MF_49311	granuloma_15	granuloma	15	31
VUILD96MF	VUILD96MF_49312	granuloma_15	granuloma	15	31
VUILD96MF	VUILD96MF_49313	granuloma_15	granuloma	15	31
VUILD96MF	VUILD96MF_49314	granuloma_15	granuloma	15	31
VUILD96MF	VUILD96MF_49315	granuloma_15	granuloma	15	31
VUILD96MF	VUILD96MF_49316	granuloma_15	granuloma	15	31
VUILD96MF	VUILD96MF_49317	granuloma_15	granuloma	15	31
VUILD96MF	VUILD96MF_49318	granuloma_15	granuloma	15	31
VUILD96MF	VUILD96MF_49319	granuloma_15	granuloma	15	31
VUILD96MF	VUILD96MF_49320	granuloma_15	granuloma	15	31
VUILD96MF	VUILD96MF_49321	granuloma_15	granuloma	15	31
VUILD96MF	VUILD96MF_49322	granuloma_15	granuloma	15	31
VUILD96MF	VUILD96MF_49323	granuloma_15	granuloma	15	31
VUILD96MF	VUILD96MF_49324	granuloma_15	granuloma	15	31
VUILD96MF	VUILD96MF_49325	granuloma_15	granuloma	15	31
VUILD96MF	VUILD96MF_49326	granuloma_15	granuloma	15	31
VUILD96MF	VUILD96MF_49327	granuloma_15	granuloma	15	31
VUILD96MF	VUILD96MF_49328	granuloma_15	granuloma	15	31
VUILD96MF	VUILD96MF_49329	granuloma_15	granuloma	15	31
VUILD96MF	VUILD96MF_49330	granuloma_15	granuloma	15	31
VUILD96MF	VUILD96MF_49331	granuloma_15	granuloma	15	31
VUILD96MF	VUILD96MF_49332	granuloma_15	granuloma	15	31
VUILD96MF	VUILD96MF_49333	granuloma_15	granuloma	15	31
VUILD96MF	VUILD96MF_49334	granuloma_15	granuloma	15	31
VUILD96MF	VUILD96MF_49335	granuloma_15	granuloma	15	31
VUILD96MF	VUILD96MF_49336	granuloma_15	granuloma	15	31
VUILD96MF	VUILD96MF_49337	granuloma_15	granuloma	15	31
VUILD96MF	VUILD96MF_49338	granuloma_15	granuloma	15	31
VUILD96MF	VUILD96MF_49339	granuloma_15	granuloma	15	31
VUILD96MF	VUILD96MF_49340	granuloma_15	granuloma	15	31
VUILD96MF	VUILD96MF_49341	granuloma_15	granuloma	15	31
VUILD96MF	VUILD96MF_49342	granuloma_15	granuloma	15	31
VUILD96MF	VUILD96MF_49343	granuloma_15	granuloma	15	31
VUILD96MF	VUILD96MF_49344	granuloma_15	granuloma	15	31
VUILD96MF	VUILD96MF_49345	granuloma_15	granuloma	15	31
VUILD96MF	VUILD96MF_49346	granuloma_15	granuloma	15	31
VUILD96MF	VUILD96MF_49347	granuloma_15	granuloma	15	31
VUILD96MF	VUILD96MF_49354	granuloma_15	granuloma	15	31
VUILD96MF	VUILD96MF_49355	granuloma_15	granuloma	15	31
VUILD96MF	VUILD96MF_49356	granuloma_15	granuloma	15	31
VUILD96MF	VUILD96MF_49414	severe_fibrosis_5	severe_fibrosis	5	7
VUILD96MF	VUILD96MF_49419	severe_fibrosis_5	severe_fibrosis	5	7
VUILD96MF	VUILD96MF_49423	severe_fibrosis_5	severe_fibrosis	5	7
VUILD96MF	VUILD96MF_49430	severe_fibrosis_5	severe_fibrosis	5	7
VUILD96MF	VUILD96MF_49432	severe_fibrosis_5	severe_fibrosis	5	7
VUILD96MF	VUILD96MF_49435	severe_fibrosis_5	severe_fibrosis	5	7
VUILD96MF	VUILD96MF_49439	severe_fibrosis_5	severe_fibrosis	5	7
VUILD96MF	VUILD96MF_49440	severe_fibrosis_5	severe_fibrosis	5	7
VUILD96MF	VUILD96MF_49441	severe_fibrosis_5	severe_fibrosis	5	7
VUILD96MF	VUILD96MF_49444	severe_fibrosis_5	severe_fibrosis	5	7
VUILD96MF	VUILD96MF_49448	severe_fibrosis_5	severe_fibrosis	5	7
VUILD96MF	VUILD96MF_49498	granuloma_10	granuloma	10	31
VUILD96MF	VUILD96MF_49499	granuloma_10	granuloma	10	31
VUILD96MF	VUILD96MF_49500	granuloma_10	granuloma	10	31
VUILD96MF	VUILD96MF_49501	granuloma_10	granuloma	10	31
VUILD96MF	VUILD96MF_49503	granuloma_10	granuloma	10	31
VUILD96MF	VUILD96MF_49504	granuloma_10	granuloma	10	31
VUILD96MF	VUILD96MF_49505	granuloma_10	granuloma	10	31
VUILD96MF	VUILD96MF_49506	granuloma_10	granuloma	10	31
VUILD96MF	VUILD96MF_49507	granuloma_10	granuloma	10	31
VUILD96MF	VUILD96MF_49508	granuloma_10	granuloma	10	31
VUILD96MF	VUILD96MF_49509	granuloma_10	granuloma	10	31
VUILD96MF	VUILD96MF_49510	granuloma_10	granuloma	10	31
VUILD96MF	VUILD96MF_49511	granuloma_10	granuloma	10	31
VUILD96MF	VUILD96MF_49512	granuloma_10	granuloma	10	31
VUILD96MF	VUILD96MF_49514	granuloma_10	granuloma	10	31
VUILD96MF	VUILD96MF_49515	granuloma_10	granuloma	10	31
VUILD96MF	VUILD96MF_49516	granuloma_10	granuloma	10	31
VUILD96MF	VUILD96MF_49517	granuloma_10	granuloma	10	31
VUILD96MF	VUILD96MF_49518	granuloma_10	granuloma	10	31
VUILD96MF	VUILD96MF_49519	granuloma_10	granuloma	10	31
VUILD96MF	VUILD96MF_49520	granuloma_10	granuloma	10	31
VUILD96MF	VUILD96MF_49521	granuloma_10	granuloma	10	31
VUILD96MF	VUILD96MF_49522	granuloma_10	granuloma	10	31
VUILD96MF	VUILD96MF_49524	granuloma_10	granuloma	10	31
VUILD96MF	VUILD96MF_49526	granuloma_10	granuloma	10	31
VUILD96MF	VUILD96MF_49529	granuloma_10	granuloma	10	31
VUILD96MF	VUILD96MF_49530	granuloma_10	granuloma	10	31
VUILD96MF	VUILD96MF_49531	granuloma_10	granuloma	10	31
VUILD96MF	VUILD96MF_49532	granuloma_10	granuloma	10	31
VUILD96MF	VUILD96MF_49534	granuloma_10	granuloma	10	31
VUILD96MF	VUILD96MF_49537	granuloma_10	granuloma	10	31
VUILD96MF	VUILD96MF_49538	granuloma_10	granuloma	10	31
VUILD96MF	VUILD96MF_49539	granuloma_10	granuloma	10	31
VUILD96MF	VUILD96MF_49541	granuloma_10	granuloma	10	31
VUILD96MF	VUILD96MF_49542	granuloma_10	granuloma	10	31
VUILD96MF	VUILD96MF_49543	granuloma_10	granuloma	10	31
VUILD96MF	VUILD96MF_49545	granuloma_15	granuloma	15	31
VUILD96MF	VUILD96MF_49546	granuloma_15	granuloma	15	31
VUILD96MF	VUILD96MF_49548	granuloma_15	granuloma	15	31
VUILD96MF	VUILD96MF_49549	granuloma_15	granuloma	15	31
VUILD96MF	VUILD96MF_49551	granuloma_15	granuloma	15	31
VUILD96MF	VUILD96MF_49553	granuloma_15	granuloma	15	31
VUILD96MF	VUILD96MF_49554	granuloma_15	granuloma	15	31
VUILD96MF	VUILD96MF_49558	granuloma_15	granuloma	15	31
VUILD96MF	VUILD96MF_49559	granuloma_15	granuloma	15	31
VUILD96MF	VUILD96MF_49563	granuloma_15	granuloma	15	31
VUILD96MF	VUILD96MF_49565	granuloma_15	granuloma	15	31
VUILD96MF	VUILD96MF_49567	granuloma_15	granuloma	15	31
VUILD96MF	VUILD96MF_49569	granuloma_15	granuloma	15	31
VUILD96MF	VUILD96MF_49571	granuloma_15	granuloma	15	31
VUILD96MF	VUILD96MF_50290	granuloma_15	granuloma	15	31
VUILD96MF	VUILD96MF_50291	granuloma_15	granuloma	15	31
VUILD96MF	VUILD96MF_50293	granuloma_15	granuloma	15	31
VUILD96MF	VUILD96MF_50327	granuloma_10	granuloma	10	31
VUILD96MF	VUILD96MF_50328	granuloma_10	granuloma	10	31
VUILD96MF	VUILD96MF_50329	granuloma_10	granuloma	10	31
VUILD96MF	VUILD96MF_50332	granuloma_10	granuloma	10	31
VUILD96MF	VUILD96MF_50333	granuloma_10	granuloma	10	31
VUILD96MF	VUILD96MF_50334	granuloma_10	granuloma	10	31
VUILD96MF	VUILD96MF_50335	granuloma_10	granuloma	10	31
VUILD96MF	VUILD96MF_50336	granuloma_10	granuloma	10	31
VUILD96MF	VUILD96MF_50374	granuloma_10	granuloma	10	31
VUILD96MF	VUILD96MF_50375	granuloma_10	granuloma	10	31
VUILD96MF	VUILD96MF_50376	granuloma_10	granuloma	10	31
VUILD96MF	VUILD96MF_50377	granuloma_10	granuloma	10	31
VUILD96MF	VUILD96MF_50378	granuloma_10	granuloma	10	31
VUILD96MF	VUILD96MF_50379	granuloma_10	granuloma	10	31
VUILD96MF	VUILD96MF_50380	granuloma_10	granuloma	10	31
VUILD96MF	VUILD96MF_50381	granuloma_10	granuloma	10	31
VUILD96MF	VUILD96MF_50382	granuloma_10	granuloma	10	31
VUILD96MF	VUILD96MF_50383	granuloma_10	granuloma	10	31
VUILD96MF	VUILD96MF_50384	granuloma_10	granuloma	10	31
VUILD96MF	VUILD96MF_50385	granuloma_10	granuloma	10	31
VUILD96MF	VUILD96MF_50386	granuloma_10	granuloma	10	31
VUILD96MF	VUILD96MF_50387	granuloma_10	granuloma	10	31
VUILD96MF	VUILD96MF_50388	granuloma_10	granuloma	10	31
VUILD96MF	VUILD96MF_50389	granuloma_10	granuloma	10	31
VUILD96MF	VUILD96MF_50390	granuloma_10	granuloma	10	31
VUILD96MF	VUILD96MF_50391	granuloma_10	granuloma	10	31
VUILD96MF	VUILD96MF_50392	granuloma_10	granuloma	10	31
VUILD96MF	VUILD96MF_50393	granuloma_10	granuloma	10	31
VUILD96MF	VUILD96MF_50394	granuloma_10	granuloma	10	31
VUILD96MF	VUILD96MF_50395	granuloma_10	granuloma	10	31
VUILD96MF	VUILD96MF_50396	granuloma_10	granuloma	10	31
VUILD96MF	VUILD96MF_50397	granuloma_10	granuloma	10	31
VUILD96MF	VUILD96MF_50398	granuloma_10	granuloma	10	31
VUILD96MF	VUILD96MF_50399	granuloma_10	granuloma	10	31
VUILD96MF	VUILD96MF_50400	granuloma_10	granuloma	10	31
VUILD96MF	VUILD96MF_50401	granuloma_10	granuloma	10	31
VUILD96MF	VUILD96MF_50402	granuloma_10	granuloma	10	31
VUILD96MF	VUILD96MF_50403	granuloma_10	granuloma	10	31
VUILD96MF	VUILD96MF_50405	granuloma_10	granuloma	10	31
VUILD96MF	VUILD96MF_50407	granuloma_10	granuloma	10	31
VUILD96MF	VUILD96MF_50408	granuloma_10	granuloma	10	31
VUILD96MF	VUILD96MF_50409	granuloma_10	granuloma	10	31
VUILD96MF	VUILD96MF_50410	granuloma_10	granuloma	10	31
VUILD96MF	VUILD96MF_50411	granuloma_10	granuloma	10	31
VUILD96MF	VUILD96MF_50412	granuloma_10	granuloma	10	31
VUILD96MF	VUILD96MF_50413	granuloma_10	granuloma	10	31
VUILD96MF	VUILD96MF_50414	granuloma_10	granuloma	10	31
VUILD96MF	VUILD96MF_50415	granuloma_10	granuloma	10	31
VUILD96MF	VUILD96MF_50416	granuloma_10	granuloma	10	31
VUILD96MF	VUILD96MF_50417	granuloma_10	granuloma	10	31
VUILD96MF	VUILD96MF_50418	granuloma_10	granuloma	10	31
VUILD96MF	VUILD96MF_50419	granuloma_10	granuloma	10	31
VUILD96MF	VUILD96MF_50420	granuloma_10	granuloma	10	31
VUILD96MF	VUILD96MF_50421	granuloma_10	granuloma	10	31
VUILD96MF	VUILD96MF_50422	granuloma_10	granuloma	10	31
VUILD96MF	VUILD96MF_50424	granuloma_10	granuloma	10	31
VUILD96MF	VUILD96MF_50426	granuloma_10	granuloma	10	31
VUILD96MF	VUILD96MF_50427	granuloma_10	granuloma	10	31
VUILD96MF	VUILD96MF_50428	granuloma_10	granuloma	10	31
VUILD96MF	VUILD96MF_50429	granuloma_10	granuloma	10	31
VUILD96MF	VUILD96MF_50434	granuloma_10	granuloma	10	31
VUILD96MF	VUILD96MF_50435	granuloma_10	granuloma	10	31
VUILD96MF	VUILD96MF_50436	granuloma_10	granuloma	10	31
VUILD96MF	VUILD96MF_50437	granuloma_10	granuloma	10	31
VUILD96MF	VUILD96MF_50438	granuloma_10	granuloma	10	31
VUILD96MF	VUILD96MF_50439	granuloma_10	granuloma	10	31
VUILD96MF	VUILD96MF_50443	granuloma_10	granuloma	10	31
VUILD96MF	VUILD96MF_50445	granuloma_10	granuloma	10	31
VUILD96MF	VUILD96MF_50446	granuloma_10	granuloma	10	31
VUILD96MF	VUILD96MF_50447	granuloma_10	granuloma	10	31
VUILD96MF	VUILD96MF_50448	granuloma_10	granuloma	10	31
VUILD96MF	VUILD96MF_50449	granuloma_10	granuloma	10	31
VUILD96MF	VUILD96MF_50451	granuloma_10	granuloma	10	31
VUILD96MF	VUILD96MF_50455	granuloma_10	granuloma	10	31
VUILD96MF	VUILD96MF_50456	granuloma_10	granuloma	10	31
VUILD96MF	VUILD96MF_50457	granuloma_10	granuloma	10	31
VUILD96MF	VUILD96MF_50464	granuloma_10	granuloma	10	31
VUILD96MF	VUILD96MF_50477	granuloma_10	granuloma	10	31
VUILD96MF	VUILD96MF_50478	granuloma_10	granuloma	10	31
VUILD96MF	VUILD96MF_50479	granuloma_10	granuloma	10	31
VUILD96MF	VUILD96MF_50480	granuloma_10	granuloma	10	31
VUILD96MF	VUILD96MF_50481	granuloma_10	granuloma	10	31
VUILD96MF	VUILD96MF_50482	granuloma_10	granuloma	10	31
VUILD96MF	VUILD96MF_50483	granuloma_10	granuloma	10	31
VUILD96MF	VUILD96MF_50484	granuloma_10	granuloma	10	31
VUILD96MF	VUILD96MF_50485	granuloma_15	granuloma	15	31
VUILD96MF	VUILD96MF_50487	granuloma_15	granuloma	15	31
VUILD96MF	VUILD96MF_50488	granuloma_15	granuloma	15	31
VUILD96MF	VUILD96MF_50489	granuloma_10	granuloma	10	31
VUILD96MF	VUILD96MF_50490	granuloma_15	granuloma	15	31
VUILD96MF	VUILD96MF_50491	granuloma_15	granuloma	15	31
VUILD96MF	VUILD96MF_50492	granuloma_15	granuloma	15	31
VUILD96MF	VUILD96MF_50493	granuloma_15	granuloma	15	31
VUILD96MF	VUILD96MF_50494	granuloma_15	granuloma	15	31
VUILD96MF	VUILD96MF_50495	granuloma_15	granuloma	15	31
VUILD96MF	VUILD96MF_50496	granuloma_15	granuloma	15	31
VUILD96MF	VUILD96MF_50497	granuloma_15	granuloma	15	31
VUILD96MF	VUILD96MF_50498	granuloma_15	granuloma	15	31
VUILD96MF	VUILD96MF_50499	granuloma_15	granuloma	15	31
VUILD96MF	VUILD96MF_50500	granuloma_15	granuloma	15	31
VUILD96MF	VUILD96MF_50501	granuloma_15	granuloma	15	31
VUILD96MF	VUILD96MF_50502	granuloma_15	granuloma	15	31
VUILD96MF	VUILD96MF_50503	granuloma_15	granuloma	15	31
VUILD96MF	VUILD96MF_50504	granuloma_15	granuloma	15	31
VUILD96MF	VUILD96MF_50505	granuloma_15	granuloma	15	31
VUILD96MF	VUILD96MF_50506	granuloma_15	granuloma	15	31
VUILD96MF	VUILD96MF_50507	granuloma_15	granuloma	15	31
VUILD96MF	VUILD96MF_50508	granuloma_15	granuloma	15	31
VUILD96MF	VUILD96MF_50509	granuloma_15	granuloma	15	31
VUILD96MF	VUILD96MF_50510	granuloma_15	granuloma	15	31
VUILD96MF	VUILD96MF_50511	granuloma_15	granuloma	15	31
VUILD96MF	VUILD96MF_50512	granuloma_15	granuloma	15	31
VUILD96MF	VUILD96MF_50513	granuloma_15	granuloma	15	31
VUILD96MF	VUILD96MF_50514	granuloma_15	granuloma	15	31
VUILD96MF	VUILD96MF_50515	granuloma_15	granuloma	15	31
VUILD96MF	VUILD96MF_50516	granuloma_15	granuloma	15	31
VUILD96MF	VUILD96MF_50517	granuloma_15	granuloma	15	31
VUILD96MF	VUILD96MF_50518	granuloma_15	granuloma	15	31
VUILD96MF	VUILD96MF_50519	granuloma_15	granuloma	15	31
VUILD96MF	VUILD96MF_50520	granuloma_15	granuloma	15	31
VUILD96MF	VUILD96MF_50521	granuloma_15	granuloma	15	31
VUILD96MF	VUILD96MF_50522	granuloma_15	granuloma	15	31
VUILD96MF	VUILD96MF_50523	granuloma_15	granuloma	15	31
VUILD96MF	VUILD96MF_50524	granuloma_15	granuloma	15	31
VUILD96MF	VUILD96MF_50525	granuloma_15	granuloma	15	31
VUILD96MF	VUILD96MF_50526	granuloma_15	granuloma	15	31
VUILD96MF	VUILD96MF_50527	granuloma_15	granuloma	15	31
VUILD96MF	VUILD96MF_50528	granuloma_15	granuloma	15	31
VUILD96MF	VUILD96MF_50529	granuloma_15	granuloma	15	31
VUILD96MF	VUILD96MF_50530	granuloma_15	granuloma	15	31
VUILD96MF	VUILD96MF_50531	granuloma_15	granuloma	15	31
VUILD96MF	VUILD96MF_50532	granuloma_15	granuloma	15	31
VUILD96MF	VUILD96MF_50533	granuloma_15	granuloma	15	31
VUILD96MF	VUILD96MF_50534	granuloma_15	granuloma	15	31
VUILD96MF	VUILD96MF_50535	granuloma_15	granuloma	15	31
VUILD96MF	VUILD96MF_50536	granuloma_15	granuloma	15	31
VUILD96MF	VUILD96MF_50537	granuloma_15	granuloma	15	31
VUILD96MF	VUILD96MF_50538	granuloma_15	granuloma	15	31
VUILD96MF	VUILD96MF_50539	granuloma_15	granuloma	15	31
VUILD96MF	VUILD96MF_50540	granuloma_15	granuloma	15	31
VUILD96MF	VUILD96MF_50541	granuloma_15	granuloma	15	31
VUILD96MF	VUILD96MF_50542	granuloma_15	granuloma	15	31
VUILD96MF	VUILD96MF_50543	granuloma_15	granuloma	15	31
VUILD96MF	VUILD96MF_50544	granuloma_15	granuloma	15	31
VUILD96MF	VUILD96MF_50545	granuloma_15	granuloma	15	31
VUILD96MF	VUILD96MF_50546	granuloma_15	granuloma	15	31
VUILD96MF	VUILD96MF_50547	granuloma_15	granuloma	15	31
VUILD96MF	VUILD96MF_50548	granuloma_15	granuloma	15	31
VUILD96MF	VUILD96MF_50549	granuloma_15	granuloma	15	31
VUILD96MF	VUILD96MF_50550	granuloma_15	granuloma	15	31
VUILD96MF	VUILD96MF_50551	granuloma_15	granuloma	15	31
VUILD96MF	VUILD96MF_50552	granuloma_15	granuloma	15	31
VUILD96MF	VUILD96MF_50553	granuloma_15	granuloma	15	31
VUILD96MF	VUILD96MF_50554	granuloma_15	granuloma	15	31
VUILD96MF	VUILD96MF_50792	granuloma_15	granuloma	15	31
VUILD96MF	VUILD96MF_50793	granuloma_15	granuloma	15	31
VUILD96MF	VUILD96MF_50795	granuloma_15	granuloma	15	31
VUILD96MF	VUILD96MF_50796	granuloma_15	granuloma	15	31
VUILD96MF	VUILD96MF_50797	granuloma_15	granuloma	15	31
VUILD96MF	VUILD96MF_50798	granuloma_15	granuloma	15	31
VUILD96MF	VUILD96MF_50799	granuloma_15	granuloma	15	31
VUILD96MF	VUILD96MF_50800	granuloma_15	granuloma	15	31
VUILD96MF	VUILD96MF_50801	granuloma_15	granuloma	15	31
VUILD96MF	VUILD96MF_50802	granuloma_15	granuloma	15	31
VUILD96MF	VUILD96MF_50803	granuloma_15	granuloma	15	31
VUILD96MF	VUILD96MF_50804	granuloma_15	granuloma	15	31
VUILD96MF	VUILD96MF_50805	granuloma_15	granuloma	15	31
VUILD96MF	VUILD96MF_50806	granuloma_15	granuloma	15	31
VUILD96MF	VUILD96MF_50807	granuloma_15	granuloma	15	31
VUILD96MF	VUILD96MF_50809	granuloma_15	granuloma	15	31
VUILD96MF	VUILD96MF_50810	granuloma_15	granuloma	15	31
VUILD96MF	VUILD96MF_50813	granuloma_15	granuloma	15	31
VUILD96MF	VUILD96MF_50814	granuloma_15	granuloma	15	31
VUILD96MF	VUILD96MF_50816	granuloma_15	granuloma	15	31
VUILD96MF	VUILD96MF_50817	granuloma_15	granuloma	15	31
VUILD96MF	VUILD96MF_50818	granuloma_15	granuloma	15	31
VUILD96MF	VUILD96MF_50820	granuloma_15	granuloma	15	31
VUILD96MF	VUILD96MF_50821	granuloma_15	granuloma	15	31
VUILD96MF	VUILD96MF_50824	granuloma_15	granuloma	15	31
VUILD96MF	VUILD96MF_50825	granuloma_15	granuloma	15	31
VUILD96MF	VUILD96MF_50826	granuloma_15	granuloma	15	31
VUILD96MF	VUILD96MF_50828	granuloma_15	granuloma	15	31
VUILD96MF	VUILD96MF_50829	granuloma_15	granuloma	15	31
VUILD96MF	VUILD96MF_50830	granuloma_15	granuloma	15	31
VUILD96MF	VUILD96MF_50833	granuloma_15	granuloma	15	31
VUILD96MF	VUILD96MF_50836	granuloma_15	granuloma	15	31
VUILD96MF	VUILD96MF_50837	granuloma_15	granuloma	15	31
VUILD96MF	VUILD96MF_50840	granuloma_15	granuloma	15	31
VUILD96MF	VUILD96MF_50843	granuloma_15	granuloma	15	31
VUILD96MF	VUILD96MF_50844	granuloma_15	granuloma	15	31
VUILD96MF	VUILD96MF_50847	granuloma_15	granuloma	15	31
VUILD96MF	VUILD96MF_50848	granuloma_15	granuloma	15	31
VUILD96MF	VUILD96MF_50849	granuloma_15	granuloma	15	31
VUILD96MF	VUILD96MF_50850	granuloma_15	granuloma	15	31
VUILD96MF	VUILD96MF_50856	granuloma_15	granuloma	15	31
VUILD96MF	VUILD96MF_50879	severe_fibrosis_5	severe_fibrosis	5	7
VUILD96MF	VUILD96MF_50954	granuloma_17	granuloma	17	31
VUILD96MF	VUILD96MF_50955	granuloma_17	granuloma	17	31
VUILD96MF	VUILD96MF_50956	granuloma_17	granuloma	17	31
VUILD96MF	VUILD96MF_50959	granuloma_17	granuloma	17	31
VUILD96MF	VUILD96MF_50961	granuloma_17	granuloma	17	31
VUILD96MF	VUILD96MF_50962	granuloma_17	granuloma	17	31
VUILD96MF	VUILD96MF_50964	granuloma_17	granuloma	17	31
VUILD96MF	VUILD96MF_50968	granuloma_17	granuloma	17	31
VUILD96MF	VUILD96MF_50971	granuloma_17	granuloma	17	31
VUILD96MF	VUILD96MF_50974	granuloma_17	granuloma	17	31
VUILD96MF	VUILD96MF_50978	granuloma_17	granuloma	17	31
VUILD96MF	VUILD96MF_51507	granuloma_17	granuloma	17	31
VUILD96MF	VUILD96MF_51508	granuloma_17	granuloma	17	31
VUILD96MF	VUILD96MF_51509	granuloma_17	granuloma	17	31
VUILD96MF	VUILD96MF_51510	granuloma_17	granuloma	17	31
VUILD96MF	VUILD96MF_51511	granuloma_17	granuloma	17	31
VUILD96MF	VUILD96MF_51512	granuloma_17	granuloma	17	31
VUILD96MF	VUILD96MF_51513	granuloma_17	granuloma	17	31
VUILD96MF	VUILD96MF_51514	granuloma_17	granuloma	17	31
VUILD96MF	VUILD96MF_51515	granuloma_17	granuloma	17	31
VUILD96MF	VUILD96MF_51516	granuloma_17	granuloma	17	31
VUILD96MF	VUILD96MF_51517	granuloma_17	granuloma	17	31
VUILD96MF	VUILD96MF_51518	granuloma_17	granuloma	17	31
VUILD96MF	VUILD96MF_51520	granuloma_17	granuloma	17	31
VUILD96MF	VUILD96MF_51521	granuloma_17	granuloma	17	31
VUILD96MF	VUILD96MF_51530	granuloma_21	granuloma	21	31
VUILD96MF	VUILD96MF_51531	granuloma_21	granuloma	21	31
VUILD96MF	VUILD96MF_51532	granuloma_21	granuloma	21	31
VUILD96MF	VUILD96MF_51533	granuloma_21	granuloma	21	31
VUILD96MF	VUILD96MF_51534	granuloma_21	granuloma	21	31
VUILD96MF	VUILD96MF_51535	granuloma_21	granuloma	21	31
VUILD96MF	VUILD96MF_51536	granuloma_21	granuloma	21	31
VUILD96MF	VUILD96MF_51537	granuloma_21	granuloma	21	31
VUILD96MF	VUILD96MF_51538	granuloma_21	granuloma	21	31
VUILD96MF	VUILD96MF_51539	granuloma_21	granuloma	21	31
VUILD96MF	VUILD96MF_51540	granuloma_21	granuloma	21	31
VUILD96MF	VUILD96MF_51541	granuloma_21	granuloma	21	31
VUILD96MF	VUILD96MF_51542	granuloma_21	granuloma	21	31
VUILD96MF	VUILD96MF_51543	granuloma_21	granuloma	21	31
VUILD96MF	VUILD96MF_51544	granuloma_21	granuloma	21	31
VUILD96MF	VUILD96MF_51545	granuloma_21	granuloma	21	31
VUILD96MF	VUILD96MF_51546	granuloma_21	granuloma	21	31
VUILD96MF	VUILD96MF_51547	granuloma_21	granuloma	21	31
VUILD96MF	VUILD96MF_51548	granuloma_21	granuloma	21	31
VUILD96MF	VUILD96MF_51549	granuloma_21	granuloma	21	31
VUILD96MF	VUILD96MF_51550	granuloma_17	granuloma	17	31
VUILD96MF	VUILD96MF_51551	granuloma_17	granuloma	17	31
VUILD96MF	VUILD96MF_51552	granuloma_17	granuloma	17	31
VUILD96MF	VUILD96MF_51553	granuloma_21	granuloma	21	31
VUILD96MF	VUILD96MF_51554	granuloma_21	granuloma	21	31
VUILD96MF	VUILD96MF_51560	granuloma_21	granuloma	21	31
VUILD96MF	VUILD96MF_51562	granuloma_21	granuloma	21	31
VUILD96MF	VUILD96MF_51565	granuloma_21	granuloma	21	31
VUILD96MF	VUILD96MF_51566	granuloma_21	granuloma	21	31
VUILD96MF	VUILD96MF_51567	granuloma_17	granuloma	17	31
VUILD96MF	VUILD96MF_51568	granuloma_17	granuloma	17	31
VUILD96MF	VUILD96MF_51569	granuloma_10	granuloma	10	31
VUILD96MF	VUILD96MF_51571	granuloma_10	granuloma	10	31
VUILD96MF	VUILD96MF_51572	granuloma_10	granuloma	10	31
VUILD96MF	VUILD96MF_51573	granuloma_10	granuloma	10	31
VUILD96MF	VUILD96MF_51574	granuloma_10	granuloma	10	31
VUILD96MF	VUILD96MF_51575	granuloma_10	granuloma	10	31
VUILD96MF	VUILD96MF_51576	granuloma_10	granuloma	10	31
VUILD96MF	VUILD96MF_51577	granuloma_15	granuloma	15	31
VUILD96MF	VUILD96MF_51578	granuloma_10	granuloma	10	31
VUILD96MF	VUILD96MF_51579	granuloma_10	granuloma	10	31
VUILD96MF	VUILD96MF_51580	granuloma_15	granuloma	15	31
VUILD96MF	VUILD96MF_51581	granuloma_10	granuloma	10	31
VUILD96MF	VUILD96MF_51582	granuloma_10	granuloma	10	31
VUILD96MF	VUILD96MF_51583	granuloma_10	granuloma	10	31
VUILD96MF	VUILD96MF_51584	granuloma_10	granuloma	10	31
VUILD96MF	VUILD96MF_51585	granuloma_15	granuloma	15	31
VUILD96MF	VUILD96MF_51586	granuloma_10	granuloma	10	31
VUILD96MF	VUILD96MF_51587	granuloma_15	granuloma	15	31
VUILD96MF	VUILD96MF_51588	granuloma_10	granuloma	10	31
VUILD96MF	VUILD96MF_51589	granuloma_15	granuloma	15	31
VUILD96MF	VUILD96MF_51589	granuloma_10	granuloma	10	31
VUILD96MF	VUILD96MF_51590	granuloma_15	granuloma	15	31
VUILD96MF	VUILD96MF_51591	granuloma_15	granuloma	15	31
VUILD96MF	VUILD96MF_51592	granuloma_10	granuloma	10	31
VUILD96MF	VUILD96MF_51593	granuloma_10	granuloma	10	31
VUILD96MF	VUILD96MF_51594	granuloma_15	granuloma	15	31
VUILD96MF	VUILD96MF_51595	granuloma_10	granuloma	10	31
VUILD96MF	VUILD96MF_51596	granuloma_10	granuloma	10	31
VUILD96MF	VUILD96MF_51597	granuloma_15	granuloma	15	31
VUILD96MF	VUILD96MF_51597	granuloma_10	granuloma	10	31
VUILD96MF	VUILD96MF_51598	granuloma_15	granuloma	15	31
VUILD96MF	VUILD96MF_51599	granuloma_10	granuloma	10	31
VUILD96MF	VUILD96MF_51600	granuloma_15	granuloma	15	31
VUILD96MF	VUILD96MF_51601	granuloma_15	granuloma	15	31
VUILD96MF	VUILD96MF_51602	granuloma_15	granuloma	15	31
VUILD96MF	VUILD96MF_51603	granuloma_10	granuloma	10	31
VUILD96MF	VUILD96MF_51604	granuloma_10	granuloma	10	31
VUILD96MF	VUILD96MF_51605	granuloma_15	granuloma	15	31
VUILD96MF	VUILD96MF_51606	granuloma_15	granuloma	15	31
VUILD96MF	VUILD96MF_51607	granuloma_10	granuloma	10	31
VUILD96MF	VUILD96MF_51608	granuloma_15	granuloma	15	31
VUILD96MF	VUILD96MF_51609	granuloma_15	granuloma	15	31
VUILD96MF	VUILD96MF_51610	granuloma_15	granuloma	15	31
VUILD96MF	VUILD96MF_51612	granuloma_10	granuloma	10	31
VUILD96MF	VUILD96MF_51613	granuloma_15	granuloma	15	31
VUILD96MF	VUILD96MF_51614	granuloma_15	granuloma	15	31
VUILD96MF	VUILD96MF_51615	granuloma_10	granuloma	10	31
VUILD96MF	VUILD96MF_51616	granuloma_15	granuloma	15	31
VUILD96MF	VUILD96MF_51617	granuloma_15	granuloma	15	31
VUILD96MF	VUILD96MF_51618	granuloma_15	granuloma	15	31
VUILD96MF	VUILD96MF_51619	granuloma_15	granuloma	15	31
VUILD96MF	VUILD96MF_51620	granuloma_15	granuloma	15	31
VUILD96MF	VUILD96MF_51621	granuloma_15	granuloma	15	31
VUILD96MF	VUILD96MF_51622	granuloma_15	granuloma	15	31
VUILD96MF	VUILD96MF_51623	granuloma_15	granuloma	15	31
VUILD96MF	VUILD96MF_51625	granuloma_17	granuloma	17	31
VUILD96MF	VUILD96MF_51630	granuloma_17	granuloma	17	31
VUILD96MF	VUILD96MF_51631	granuloma_17	granuloma	17	31
VUILD96MF	VUILD96MF_51632	granuloma_17	granuloma	17	31
VUILD96MF	VUILD96MF_51634	granuloma_17	granuloma	17	31
VUILD96MF	VUILD96MF_51636	granuloma_17	granuloma	17	31
VUILD96MF	VUILD96MF_51638	granuloma_17	granuloma	17	31
VUILD96MF	VUILD96MF_51642	granuloma_17	granuloma	17	31
VUILD96MF	VUILD96MF_51646	granuloma_17	granuloma	17	31
VUILD96MF	VUILD96MF_51647	granuloma_17	granuloma	17	31
VUILD96MF	VUILD96MF_51656	granuloma_17	granuloma	17	31
VUILD96MF	VUILD96MF_51657	granuloma_17	granuloma	17	31
VUILD96MF	VUILD96MF_51658	granuloma_17	granuloma	17	31
VUILD96MF	VUILD96MF_51659	granuloma_17	granuloma	17	31
VUILD96MF	VUILD96MF_51660	granuloma_17	granuloma	17	31
VUILD96MF	VUILD96MF_51661	granuloma_17	granuloma	17	31
VUILD96MF	VUILD96MF_51662	granuloma_17	granuloma	17	31
VUILD96MF	VUILD96MF_51663	granuloma_17	granuloma	17	31
VUILD96MF	VUILD96MF_51664	granuloma_17	granuloma	17	31
VUILD96MF	VUILD96MF_51665	granuloma_17	granuloma	17	31
VUILD96MF	VUILD96MF_51666	granuloma_17	granuloma	17	31
VUILD96MF	VUILD96MF_51667	granuloma_17	granuloma	17	31
VUILD96MF	VUILD96MF_51668	granuloma_17	granuloma	17	31
VUILD96MF	VUILD96MF_51669	granuloma_17	granuloma	17	31
VUILD96MF	VUILD96MF_51670	granuloma_17	granuloma	17	31
VUILD96MF	VUILD96MF_51671	granuloma_17	granuloma	17	31
VUILD96MF	VUILD96MF_51672	granuloma_17	granuloma	17	31
VUILD96MF	VUILD96MF_51673	granuloma_17	granuloma	17	31
VUILD96MF	VUILD96MF_51674	granuloma_17	granuloma	17	31
VUILD96MF	VUILD96MF_51675	granuloma_17	granuloma	17	31
VUILD96MF	VUILD96MF_51676	granuloma_17	granuloma	17	31
VUILD96MF	VUILD96MF_51677	granuloma_17	granuloma	17	31
VUILD96MF	VUILD96MF_51678	granuloma_17	granuloma	17	31
VUILD96MF	VUILD96MF_51679	granuloma_17	granuloma	17	31
VUILD96MF	VUILD96MF_51680	granuloma_17	granuloma	17	31
VUILD96MF	VUILD96MF_51681	granuloma_17	granuloma	17	31
VUILD96MF	VUILD96MF_51682	granuloma_17	granuloma	17	31
VUILD96MF	VUILD96MF_51683	granuloma_17	granuloma	17	31
VUILD96MF	VUILD96MF_51684	granuloma_17	granuloma	17	31
VUILD96MF	VUILD96MF_51685	granuloma_17	granuloma	17	31
VUILD96MF	VUILD96MF_51686	granuloma_17	granuloma	17	31
VUILD96MF	VUILD96MF_51687	granuloma_17	granuloma	17	31
VUILD96MF	VUILD96MF_51688	granuloma_17	granuloma	17	31
VUILD96MF	VUILD96MF_51689	granuloma_17	granuloma	17	31
VUILD96MF	VUILD96MF_51690	granuloma_17	granuloma	17	31
VUILD96MF	VUILD96MF_51691	granuloma_17	granuloma	17	31
VUILD96MF	VUILD96MF_51692	granuloma_17	granuloma	17	31
VUILD96MF	VUILD96MF_51693	granuloma_17	granuloma	17	31
VUILD96MF	VUILD96MF_51694	granuloma_17	granuloma	17	31
VUILD96MF	VUILD96MF_51695	granuloma_17	granuloma	17	31
VUILD96MF	VUILD96MF_51696	granuloma_17	granuloma	17	31
VUILD96MF	VUILD96MF_51697	granuloma_17	granuloma	17	31
VUILD96MF	VUILD96MF_51698	granuloma_17	granuloma	17	31
VUILD96MF	VUILD96MF_51699	granuloma_17	granuloma	17	31
VUILD96MF	VUILD96MF_51700	granuloma_17	granuloma	17	31
VUILD96MF	VUILD96MF_51701	granuloma_17	granuloma	17	31
VUILD96MF	VUILD96MF_51702	granuloma_17	granuloma	17	31
VUILD96MF	VUILD96MF_51703	granuloma_17	granuloma	17	31
VUILD96MF	VUILD96MF_51704	granuloma_17	granuloma	17	31
VUILD96MF	VUILD96MF_51705	granuloma_17	granuloma	17	31
VUILD96MF	VUILD96MF_51706	granuloma_17	granuloma	17	31
VUILD96MF	VUILD96MF_51707	granuloma_17	granuloma	17	31
VUILD96MF	VUILD96MF_51708	granuloma_17	granuloma	17	31
VUILD96MF	VUILD96MF_51769	granuloma_17	granuloma	17	31
VUILD96MF	VUILD96MF_51770	granuloma_17	granuloma	17	31
VUILD96MF	VUILD96MF_51771	granuloma_17	granuloma	17	31
VUILD96MF	VUILD96MF_51773	granuloma_17	granuloma	17	31
VUILD96MF	VUILD96MF_51774	granuloma_17	granuloma	17	31
VUILD96MF	VUILD96MF_51775	granuloma_17	granuloma	17	31
VUILD96MF	VUILD96MF_51781	granuloma_17	granuloma	17	31
VUILD96MF	VUILD96MF_51783	granuloma_17	granuloma	17	31
VUILD96MF	VUILD96MF_51794	severe_fibrosis_2	severe_fibrosis	2	7
VUILD96MF	VUILD96MF_51801	severe_fibrosis_2	severe_fibrosis	2	7
VUILD96MF	VUILD96MF_51802	severe_fibrosis_2	severe_fibrosis	2	7
VUILD96MF	VUILD96MF_51803	severe_fibrosis_2	severe_fibrosis	2	7
VUILD96MF	VUILD96MF_51804	severe_fibrosis_2	severe_fibrosis	2	7
VUILD96MF	VUILD96MF_51811	severe_fibrosis_2	severe_fibrosis	2	7
VUILD96MF	VUILD96MF_51815	severe_fibrosis_2	severe_fibrosis	2	7
VUILD96MF	VUILD96MF_51816	severe_fibrosis_2	severe_fibrosis	2	7
VUILD96MF	VUILD96MF_51822	severe_fibrosis_2	severe_fibrosis	2	7
VUILD96MF	VUILD96MF_51824	severe_fibrosis_2	severe_fibrosis	2	7
VUILD96MF	VUILD96MF_51825	severe_fibrosis_2	severe_fibrosis	2	7
VUILD96MF	VUILD96MF_51826	severe_fibrosis_2	severe_fibrosis	2	7
VUILD96MF	VUILD96MF_51828	severe_fibrosis_2	severe_fibrosis	2	7
VUILD96MF	VUILD96MF_51829	severe_fibrosis_2	severe_fibrosis	2	7
VUILD96MF	VUILD96MF_51830	severe_fibrosis_2	severe_fibrosis	2	7
VUILD96MF	VUILD96MF_51831	severe_fibrosis_2	severe_fibrosis	2	7
VUILD96MF	VUILD96MF_51832	severe_fibrosis_2	severe_fibrosis	2	7
VUILD96MF	VUILD96MF_51835	severe_fibrosis_2	severe_fibrosis	2	7
VUILD96MF	VUILD96MF_51836	severe_fibrosis_2	severe_fibrosis	2	7
VUILD96MF	VUILD96MF_51885	artery_1	artery	1	1
VUILD96MF	VUILD96MF_51893	artery_1	artery	1	1
VUILD96MF	VUILD96MF_51896	artery_1	artery	1	1
VUILD96MF	VUILD96MF_51901	artery_1	artery	1	1
VUILD96MF	VUILD96MF_51902	artery_1	artery	1	1
VUILD96MF	VUILD96MF_51917	artery_1	artery	1	1
VUILD96MF	VUILD96MF_52289	artery_1	artery	1	1
VUILD96MF	VUILD96MF_52290	artery_1	artery	1	1
VUILD96MF	VUILD96MF_52291	artery_1	artery	1	1
VUILD96MF	VUILD96MF_52292	artery_1	artery	1	1
VUILD96MF	VUILD96MF_52293	artery_1	artery	1	1
VUILD96MF	VUILD96MF_52297	artery_1	artery	1	1
VUILD96MF	VUILD96MF_52415	artery_1	artery	1	1
VUILD96MF	VUILD96MF_52420	artery_1	artery	1	1
VUILD96MF	VUILD96MF_52422	artery_1	artery	1	1
VUILD96MF	VUILD96MF_52426	artery_1	artery	1	1
VUILD96MF	VUILD96MF_52428	artery_1	artery	1	1
VUILD96MF	VUILD96MF_52429	artery_1	artery	1	1
VUILD96MF	VUILD96MF_52431	artery_1	artery	1	1
VUILD96MF	VUILD96MF_52433	artery_1	artery	1	1
VUILD96MF	VUILD96MF_52436	artery_1	artery	1	1
VUILD96MF	VUILD96MF_52439	artery_1	artery	1	1
VUILD96MF	VUILD96MF_52440	artery_1	artery	1	1
VUILD96MF	VUILD96MF_52444	artery_1	artery	1	1
VUILD96MF	VUILD96MF_52446	artery_1	artery	1	1
VUILD96MF	VUILD96MF_52450	artery_1	artery	1	1
VUILD96MF	VUILD96MF_52455	artery_1	artery	1	1
VUILD96MF	VUILD96MF_52456	artery_1	artery	1	1
VUILD96MF	VUILD96MF_52458	artery_1	artery	1	1
VUILD96MF	VUILD96MF_53687	granuloma_31	granuloma	31	31
VUILD96MF	VUILD96MF_53689	granuloma_31	granuloma	31	31
VUILD96MF	VUILD96MF_53693	granuloma_31	granuloma	31	31
VUILD96MF	VUILD96MF_53695	granuloma_31	granuloma	31	31
VUILD96MF	VUILD96MF_53696	granuloma_30	granuloma	30	31
VUILD96MF	VUILD96MF_53700	granuloma_30	granuloma	30	31
VUILD96MF	VUILD96MF_53701	granuloma_31	granuloma	31	31
VUILD96MF	VUILD96MF_53702	granuloma_31	granuloma	31	31
VUILD96MF	VUILD96MF_53704	granuloma_31	granuloma	31	31
VUILD96MF	VUILD96MF_53705	granuloma_31	granuloma	31	31
VUILD96MF	VUILD96MF_53708	granuloma_31	granuloma	31	31
VUILD96MF	VUILD96MF_53747	granuloma_31	granuloma	31	31
VUILD96MF	VUILD96MF_54491	granuloma_30	granuloma	30	31
VUILD96MF	VUILD96MF_54492	granuloma_30	granuloma	30	31
VUILD96MF	VUILD96MF_54494	granuloma_30	granuloma	30	31
VUILD96MF	VUILD96MF_54495	granuloma_30	granuloma	30	31
VUILD96MF	VUILD96MF_54496	granuloma_30	granuloma	30	31
VUILD96MF	VUILD96MF_54497	granuloma_30	granuloma	30	31
VUILD96MF	VUILD96MF_54498	granuloma_30	granuloma	30	31
VUILD96MF	VUILD96MF_54499	granuloma_30	granuloma	30	31
VUILD96MF	VUILD96MF_54500	granuloma_30	granuloma	30	31
VUILD96MF	VUILD96MF_54501	granuloma_30	granuloma	30	31
VUILD96MF	VUILD96MF_54502	granuloma_30	granuloma	30	31
VUILD96MF	VUILD96MF_54503	granuloma_30	granuloma	30	31
VUILD96MF	VUILD96MF_54504	granuloma_30	granuloma	30	31
VUILD96MF	VUILD96MF_54505	granuloma_30	granuloma	30	31
VUILD96MF	VUILD96MF_54506	granuloma_30	granuloma	30	31
VUILD96MF	VUILD96MF_54507	granuloma_30	granuloma	30	31
VUILD96MF	VUILD96MF_54508	granuloma_30	granuloma	30	31
VUILD96MF	VUILD96MF_54509	granuloma_30	granuloma	30	31
VUILD96MF	VUILD96MF_54509	giant_cell_6	giant_cell	6	6
VUILD96MF	VUILD96MF_54510	granuloma_30	granuloma	30	31
VUILD96MF	VUILD96MF_54511	granuloma_30	granuloma	30	31
VUILD96MF	VUILD96MF_54512	granuloma_30	granuloma	30	31
VUILD96MF	VUILD96MF_54512	giant_cell_6	giant_cell	6	6
VUILD96MF	VUILD96MF_54514	granuloma_30	granuloma	30	31
VUILD96MF	VUILD96MF_54515	granuloma_30	granuloma	30	31
VUILD96MF	VUILD96MF_54516	granuloma_30	granuloma	30	31
VUILD96MF	VUILD96MF_54517	granuloma_30	granuloma	30	31
VUILD96MF	VUILD96MF_54517	giant_cell_6	giant_cell	6	6
VUILD96MF	VUILD96MF_54518	granuloma_30	granuloma	30	31
VUILD96MF	VUILD96MF_54518	giant_cell_6	giant_cell	6	6
VUILD96MF	VUILD96MF_54519	granuloma_30	granuloma	30	31
VUILD96MF	VUILD96MF_54520	granuloma_30	granuloma	30	31
VUILD96MF	VUILD96MF_54520	giant_cell_6	giant_cell	6	6
VUILD96MF	VUILD96MF_54521	granuloma_30	granuloma	30	31
VUILD96MF	VUILD96MF_54522	granuloma_30	granuloma	30	31
VUILD96MF	VUILD96MF_54522	giant_cell_6	giant_cell	6	6
VUILD96MF	VUILD96MF_54523	granuloma_30	granuloma	30	31
VUILD96MF	VUILD96MF_54523	giant_cell_6	giant_cell	6	6
VUILD96MF	VUILD96MF_54524	granuloma_30	granuloma	30	31
VUILD96MF	VUILD96MF_54524	giant_cell_6	giant_cell	6	6
VUILD96MF	VUILD96MF_54525	granuloma_30	granuloma	30	31
VUILD96MF	VUILD96MF_54526	granuloma_30	granuloma	30	31
VUILD96MF	VUILD96MF_54527	granuloma_30	granuloma	30	31
VUILD96MF	VUILD96MF_54528	granuloma_30	granuloma	30	31
VUILD96MF	VUILD96MF_54529	granuloma_30	granuloma	30	31
VUILD96MF	VUILD96MF_54536	granuloma_30	granuloma	30	31
VUILD96MF	VUILD96MF_54537	granuloma_30	granuloma	30	31
VUILD96MF	VUILD96MF_54538	granuloma_30	granuloma	30	31
VUILD96MF	VUILD96MF_54539	granuloma_30	granuloma	30	31
VUILD96MF	VUILD96MF_54540	granuloma_30	granuloma	30	31
VUILD96MF	VUILD96MF_54542	granuloma_30	granuloma	30	31
VUILD96MF	VUILD96MF_54725	artery_1	artery	1	1
VUILD96MF	VUILD96MF_54726	artery_1	artery	1	1
VUILD96MF	VUILD96MF_54727	artery_1	artery	1	1
VUILD96MF	VUILD96MF_54728	artery_1	artery	1	1
VUILD96MF	VUILD96MF_54729	artery_1	artery	1	1
VUILD96MF	VUILD96MF_54730	artery_1	artery	1	1
VUILD96MF	VUILD96MF_55024	granuloma_31	granuloma	31	31
VUILD96MF	VUILD96MF_55025	granuloma_31	granuloma	31	31
VUILD96MF	VUILD96MF_55028	granuloma_31	granuloma	31	31
VUILD96MF	VUILD96MF_55031	granuloma_31	granuloma	31	31
VUILD96MF	VUILD96MF_55034	granuloma_31	granuloma	31	31
VUILD96MF	VUILD96MF_55037	granuloma_31	granuloma	31	31
VUILD96MF	VUILD96MF_55039	granuloma_31	granuloma	31	31
VUILD96MF	VUILD96MF_55042	granuloma_31	granuloma	31	31
VUILD96MF	VUILD96MF_55045	granuloma_31	granuloma	31	31
VUILD96MF	VUILD96MF_55136	granuloma_31	granuloma	31	31
VUILD96MF	VUILD96MF_55138	granuloma_31	granuloma	31	31
VUILD96MF	VUILD96MF_55139	granuloma_31	granuloma	31	31
VUILD96MF	VUILD96MF_55140	granuloma_31	granuloma	31	31
VUILD96MF	VUILD96MF_55156	granuloma_31	granuloma	31	31
VUILD96MF	VUILD96MF_55158	granuloma_31	granuloma	31	31
VUILD96MF	VUILD96MF_55160	granuloma_31	granuloma	31	31
VUILD96MF	VUILD96MF_55653	severe_fibrosis_2	severe_fibrosis	2	7
VUILD96MF	VUILD96MF_55655	severe_fibrosis_2	severe_fibrosis	2	7
VUILD96MF	VUILD96MF_57826	granuloma_18	granuloma	18	31
VUILD96MF	VUILD96MF_57828	granuloma_18	granuloma	18	31
VUILD96MF	VUILD96MF_57916	granuloma_18	granuloma	18	31
VUILD96MF	VUILD96MF_57917	granuloma_18	granuloma	18	31
VUILD96MF	VUILD96MF_58003	granuloma_18	granuloma	18	31
VUILD96MF	VUILD96MF_58005	granuloma_18	granuloma	18	31
VUILD96MF	VUILD96MF_58008	granuloma_18	granuloma	18	31
VUILD96MF	VUILD96MF_58015	granuloma_18	granuloma	18	31
VUILD96MF	VUILD96MF_58135	granuloma_18	granuloma	18	31
VUILD96MF	VUILD96MF_58137	granuloma_18	granuloma	18	31
VUILD96MF	VUILD96MF_58139	granuloma_18	granuloma	18	31
VUILD96MF	VUILD96MF_58143	granuloma_18	granuloma	18	31
VUILD96MF	VUILD96MF_58144	granuloma_18	granuloma	18	31
VUILD96MF	VUILD96MF_58145	granuloma_18	granuloma	18	31
VUILD96MF	VUILD96MF_58146	granuloma_18	granuloma	18	31
VUILD96MF	VUILD96MF_58148	granuloma_18	granuloma	18	31
VUILD96MF	VUILD96MF_58149	granuloma_18	granuloma	18	31
VUILD96MF	VUILD96MF_58150	granuloma_18	granuloma	18	31
VUILD96MF	VUILD96MF_58151	granuloma_18	granuloma	18	31
VUILD96MF	VUILD96MF_58152	granuloma_18	granuloma	18	31
VUILD96MF	VUILD96MF_58153	granuloma_18	granuloma	18	31
VUILD96MF	VUILD96MF_58154	granuloma_18	granuloma	18	31
VUILD96MF	VUILD96MF_58155	granuloma_18	granuloma	18	31
VUILD96MF	VUILD96MF_58156	granuloma_18	granuloma	18	31
VUILD96MF	VUILD96MF_58157	granuloma_18	granuloma	18	31
VUILD96MF	VUILD96MF_58158	granuloma_18	granuloma	18	31
VUILD96MF	VUILD96MF_58159	granuloma_18	granuloma	18	31
VUILD96MF	VUILD96MF_58160	granuloma_18	granuloma	18	31
VUILD96MF	VUILD96MF_58161	granuloma_18	granuloma	18	31
VUILD96MF	VUILD96MF_58162	granuloma_18	granuloma	18	31
VUILD96MF	VUILD96MF_58163	granuloma_18	granuloma	18	31
VUILD96MF	VUILD96MF_58164	granuloma_18	granuloma	18	31
VUILD96MF	VUILD96MF_58165	granuloma_18	granuloma	18	31
VUILD96MF	VUILD96MF_58166	granuloma_18	granuloma	18	31
VUILD96MF	VUILD96MF_58167	granuloma_18	granuloma	18	31
VUILD96MF	VUILD96MF_58265	granuloma_18	granuloma	18	31
VUILD96MF	VUILD96MF_58268	granuloma_18	granuloma	18	31
VUILD96MF	VUILD96MF_58353	granuloma_18	granuloma	18	31
VUILD96MF	VUILD96MF_58354	granuloma_18	granuloma	18	31
VUILD96MF	VUILD96MF_58355	granuloma_18	granuloma	18	31
VUILD96MF	VUILD96MF_58358	granuloma_18	granuloma	18	31
VUILD96MF	VUILD96MF_58359	granuloma_18	granuloma	18	31
VUILD96MF	VUILD96MF_58362	granuloma_18	granuloma	18	31
VUILD96MF	VUILD96MF_58363	granuloma_18	granuloma	18	31
VUILD96MF	VUILD96MF_58365	granuloma_18	granuloma	18	31
VUILD96MF	VUILD96MF_58367	granuloma_18	granuloma	18	31
VUILD96MF	VUILD96MF_58371	granuloma_18	granuloma	18	31
VUILD96MF	VUILD96MF_58372	granuloma_18	granuloma	18	31
VUILD96MF	VUILD96MF_58378	granuloma_18	granuloma	18	31
VUILD96MF	VUILD96MF_58379	granuloma_18	granuloma	18	31
VUILD96MF	VUILD96MF_58382	granuloma_18	granuloma	18	31
VUILD96MF	VUILD96MF_58385	granuloma_18	granuloma	18	31
VUILD96MF	VUILD96MF_58394	granuloma_18	granuloma	18	31
VUILD96MF	VUILD96MF_58398	granuloma_18	granuloma	18	31
VUILD96MF	VUILD96MF_58399	granuloma_18	granuloma	18	31
VUILD96MF	VUILD96MF_58473	granuloma_18	granuloma	18	31
VUILD96MF	VUILD96MF_58475	granuloma_18	granuloma	18	31
VUILD96MF	VUILD96MF_58482	granuloma_18	granuloma	18	31
VUILD96MF	VUILD96MF_58487	granuloma_18	granuloma	18	31
VUILD96MF	VUILD96MF_58488	granuloma_18	granuloma	18	31
VUILD96MF	VUILD96MF_58489	granuloma_18	granuloma	18	31
VUILD96MF	VUILD96MF_58492	granuloma_18	granuloma	18	31
VUILD96MF	VUILD96MF_58495	granuloma_18	granuloma	18	31
VUILD96MF	VUILD96MF_58497	granuloma_18	granuloma	18	31
VUILD96MF	VUILD96MF_58500	granuloma_18	granuloma	18	31
VUILD96MF	VUILD96MF_58506	granuloma_18	granuloma	18	31
VUILD96MF	VUILD96MF_58507	granuloma_18	granuloma	18	31
VUILD96MF	VUILD96MF_58509	granuloma_18	granuloma	18	31
VUILD96MF	VUILD96MF_58512	granuloma_18	granuloma	18	31
VUILD96MF	VUILD96MF_58516	granuloma_18	granuloma	18	31
VUILD96MF	VUILD96MF_58568	granuloma_18	granuloma	18	31
VUILD96MF	VUILD96MF_58569	granuloma_18	granuloma	18	31
VUILD96MF	VUILD96MF_58570	granuloma_18	granuloma	18	31
VUILD96MF	VUILD96MF_58571	granuloma_18	granuloma	18	31
VUILD96MF	VUILD96MF_58572	granuloma_18	granuloma	18	31
VUILD96MF	VUILD96MF_58573	granuloma_18	granuloma	18	31
VUILD96MF	VUILD96MF_58574	granuloma_18	granuloma	18	31
VUILD96MF	VUILD96MF_58575	granuloma_18	granuloma	18	31
VUILD96MF	VUILD96MF_58576	granuloma_18	granuloma	18	31
VUILD96MF	VUILD96MF_58577	granuloma_18	granuloma	18	31
VUILD96MF	VUILD96MF_58578	granuloma_18	granuloma	18	31
VUILD96MF	VUILD96MF_58579	granuloma_18	granuloma	18	31
VUILD96MF	VUILD96MF_58580	giant_cell_1	giant_cell	1	6
VUILD96MF	VUILD96MF_58580	granuloma_18	granuloma	18	31
VUILD96MF	VUILD96MF_58581	granuloma_18	granuloma	18	31
VUILD96MF	VUILD96MF_58582	granuloma_18	granuloma	18	31
VUILD96MF	VUILD96MF_58583	granuloma_18	granuloma	18	31
VUILD96MF	VUILD96MF_58584	granuloma_18	granuloma	18	31
VUILD96MF	VUILD96MF_58585	granuloma_18	granuloma	18	31
VUILD96MF	VUILD96MF_58586	granuloma_18	granuloma	18	31
VUILD96MF	VUILD96MF_58587	granuloma_18	granuloma	18	31
VUILD96MF	VUILD96MF_58588	granuloma_18	granuloma	18	31
VUILD96MF	VUILD96MF_58589	granuloma_18	granuloma	18	31
VUILD96MF	VUILD96MF_58590	granuloma_18	granuloma	18	31
VUILD96MF	VUILD96MF_58591	granuloma_18	granuloma	18	31
VUILD96MF	VUILD96MF_58592	granuloma_18	granuloma	18	31
VUILD96MF	VUILD96MF_58593	granuloma_18	granuloma	18	31
VUILD96MF	VUILD96MF_58594	granuloma_18	granuloma	18	31
[truncated: 888,521 more chars]
